# A comparative genomic analysis of the barley pathogen *Pyrenophora teres* f. *teres* identifies sub-telomeric regions as drivers of virulence

**DOI:** 10.1101/753202

**Authors:** Nathan A. Wyatt, Jonathan K. Richards, Robert S. Brueggeman, Timothy L. Friesen

## Abstract

*Pyrenophora teres* f. *teres* causes net form net blotch of barley and is an economically important pathogen throughout the world. However, *P. teres* f. *teres* is lacking in the genomic resources necessary to characterize the mechanisms of virulence. Recently a high quality reference genome was generated for *P. teres* f. *teres* isolate 0-1. Here, we present the reference quality sequence and annotation of four new isolates and we use the five available *P. teres* f. *teres* genomes for an in-depth comparison resulting in the generation of hypotheses pertaining to the potential mechanisms and evolution of virulence. Comparative analyses were performed between all five *P. teres* f. *teres* genomes examining genomic organization, structural variations, and core and accessory genomic content, specifically focusing on the genomic characterization of known virulence loci and the localization of genes predicted to encode secreted and effector proteins. We showed that 14 of 15 currently published virulence quantitative trait loci (QTL) span accessory genomic regions consistent with these accessory regions being important drivers of host adaptation. Additionally, these accessory genomic regions were frequently found in sub-telomeric regions of chromosomes with 10 of the 14 accessory region QTL localizing to sub-telomeric regions. Comparative analysis of the sub-telomeric regions of *P. teres* f. *teres* chromosomes revealed translocation events where homology was detected between non-homologous chromosomes at a significantly higher rate than the rest of the genome. These results indicate that the sub-telomeric accessory genomic compartments not only harbor most of the known virulence loci, but also that these regions have the capacity to rapidly evolve.

## Supplementary file 1 for "A comparative genomic analysis of the barley pathogen *Pyrenophora teres* f. *teres* identifies sub-telomeric regions as drivers of virulence" (part 1 of 2)

### Sheet: Orthogroups.GeneCount
Supplementary file 1: OrthoGroups represent groups of orthologous proteins clustered between the five P. teres f. teres genomes produced by Orthofinder (Emms et al. 2015). The left column represents a unique identifier generated by Orthofinder and each column represents the number of proteins from each isolate clustering into the respective orthogroup. The far right column represents the total number of proteins clustering into each orthogroup.
Orthogroup	0-1	15A	6A	BB25	FGOH04Ptt-21	Total	protein locus IDs
OG0000000	3	42	104	53	1	203	CFE70_00001477	CFE70_00005380	CFE70_00011415	DOD00_00010886	DOD00_00011165	DOD00_00011210	DOD00_00011211	DOD00_00011286	DOD00_00011313	DOD00_00011344	DOD00_00011346	DOD00_00011368	DOD00_00011448	DOD00_00011449	DOD00_00011451	DOD00_00011474	DOD00_00011654	DOD00_00011691	DOD00_00011698	DOD00_00011699	DOD00_00011798	DOD00_00011799	DOD00_00011799	DOD00_00011799	DOD00_00011799	DOD00_00011800	DOD00_00011803	DOD00_00011803	DOD00_00011803	DOD00_00011803	DOD00_00011803	DOD00_00011810	DOD00_00011813	DOD00_00011814	DOD00_00011827	DOD00_00011828	DOD00_00011861	DOD00_00011937	DOD00_00011963	DOD00_00012000	DOD00_00012001	DOD00_00012002	DOD00_00012008	DOD00_00012009	DOD00_00012113	DOD01_00001434	DOD01_00001435	DOD01_00001436	DOD01_00001495	DOD01_00001496	DOD01_00001497	DOD01_00001616	DOD01_00001619	DOD01_00001641	DOD01_00001650	DOD01_00004295	DOD01_00004319	DOD01_00006549	DOD01_00006550	DOD01_00006551	DOD01_00006552	DOD01_00006553	DOD01_00011187	DOD01_00011189	DOD01_00011192	DOD01_00011207	DOD01_00011211	DOD01_00011213	DOD01_00011215	DOD01_00011264	DOD01_00011267	DOD01_00011268	DOD01_00011269	DOD01_00011288	DOD01_00011289	DOD01_00011291	DOD01_00011306	DOD01_00011307	DOD01_00011308	DOD01_00011322	DOD01_00011323	DOD01_00011325	DOD01_00011336	DOD01_00011337 DOD01_00011340 DOD01_00011350 DOD01_00011351 DOD01_00011357 DOD01_00011358 DOD01_00011367 DOD01_00011367 DOD01_00011367 DOD01_00011367 DOD01_00011367 DOD01_00011367 DOD01_00011367 DOD01_00011385 DOD01_00011400 DOD01_00011401 DOD01_00011402 DOD01_00011403 DOD01_00011404 DOD01_00011409 DOD01_00011410 DOD01_00011411 DOD01_00011420 DOD01_00011422 DOD01_00011423 DOD01_00011431 DOD01_00011433 DOD01_00011436 DOD01_00011444 DOD01_00011445 DOD01_00011449 DOD01_00011449 DOD01_00011449 DOD01_00011450 DOD01_00011451 DOD01_00011456 DOD01_00011457 DOD01_00011458 DOD01_00011459 DOD01_00011463 DOD01_00011465 DOD01_00011466 DOD01_00011475 DOD01_00011478 DOD01_00011479 DOD01_00011480 DOD01_00011481 DOD01_00011482 DOD01_00011483 DOD01_00011493 DOD01_00011494 DOD01_00011499 DOD01_00011500 DOD01_00011503 DOD01_00011511 DOD01_00011512 DOD01_00011516 DOD01_00011526 DOD01_00011534 DOD01_00011536 DOD01_00011541 DOD01_00011542 DOD01_00011545 DOD01_00011548 DOD01_00011550 DOD01_00011551 DOD03_00006613 DOD02_00002225 DOD02_00002253 DOD02_00002254 DOD02_00002399 DOD02_00011441 DOD02_00011441 DOD02_00011441 DOD02_00011441 DOD02_00011441 DOD02_00011441 DOD02_00011441 DOD02_00011460 DOD02_00011463 DOD02_00011465 DOD02_00011490 DOD02_00011497 DOD02_00011516 DOD02_00011517 DOD02_00011518 DOD02_00011519 DOD02_00011520 DOD02_00011523 DOD02_00011523 DOD02_00011523 DOD02_00011523 DOD02_00011523 DOD02_00011525 DOD02_00011528 DOD02_00011530 DOD02_00011531 DOD02_00011537 DOD02_00011541 DOD02_00011543 DOD02_00011602 DOD02_00011715 DOD02_00011717 DOD02_00011720 DOD02_00011721 DOD02_00011722 DOD02_00011731 DOD02_00011732 DOD02_00011750 DOD02_00011759 DOD02_00011763 DOD02_00011765 DOD02_00011771 DOD02_00011787 DOD02_00011818 DOD02_00011864 DOD02_00011921 DOD02_00011956 DOD02_00011975 DOD02_00011977
OG0000001	23	23	17	11	20	94	CFE70_00001312	CFE70_00001418	CFE70_00001442	CFE70_00001454	CFE70_00001488	CFE70_00002910	CFE70_00003062	CFE70_00003137	CFE70_00003192	CFE70_00003276	CFE70_00003283	CFE70_00003369	CFE70_00005340	CFE70_00005343	CFE70_00005376	CFE70_00005378	CFE70_00007148	CFE70_00011268	CFE70_00011302	CFE70_00011389	CFE70_00011391	CFE70_00011508	CFE70_00011536	DOD00_00001426	DOD00_00001435	DOD00_00001438	DOD00_00002854	DOD00_00003019	DOD00_00003021	DOD00_00003035	DOD00_00004136	DOD00_00010912	DOD00_00010915	DOD00_00011223	DOD00_00011223	DOD00_00011295	DOD00_00011300	DOD00_00011307	DOD00_00011373	DOD00_00011391	DOD00_00011402	DOD00_00011492	DOD00_00011650	DOD00_00011855	DOD00_00011919	DOD00_00012110	DOD01_00001417	DOD01_00001418	DOD01_00001557	DOD01_00001651	DOD01_00001790	DOD01_00001792	DOD01_00004185	DOD01_00004299	DOD01_00004309	DOD01_00008122	DOD01_00008123	DOD01_00008137	DOD01_00009740	DOD01_00011284	DOD01_00011296	DOD01_00011319	DOD01_00011330	DOD03_00001301	DOD03_00001407	DOD03_00001416	DOD03_00001447	DOD03_00002873	DOD03_00002886	DOD03_00003079	DOD03_00003134	DOD03_00003220	DOD03_00003228	DOD03_00006576	DOD03_00006598	DOD03_00006599	DOD03_00006632	DOD03_00006633	DOD03_00011281	DOD03_00011309	DOD03_00011349	DOD03_00011365	DOD03_00011446	DOD02_00002202 DOD02_00002322 DOD02_00002469 DOD02_00005137 DOD02_00007917 DOD02_00007921 DOD02_00011488 DOD02_00011557 DOD02_00011588 DOD02_00011833 DOD02_00011909
OG0000002	62	11	2	8	4	87	CFE70_00001414	CFE70_00001435	CFE70_00001436	CFE70_00001437	CFE70_00001465	CFE70_00001466	CFE70_00001467	CFE70_00001468	CFE70_00001469	CFE70_00001476	CFE70_00001478	CFE70_00001479	CFE70_00001480	CFE70_00002927	CFE70_00002999	CFE70_00003000	CFE70_00003001	CFE70_00003127	CFE70_00003136	CFE70_00003270	CFE70_00005355	CFE70_00005369	CFE70_00005381	CFE70_00006458	CFE70_00011262	CFE70_00011266	CFE70_00011285	CFE70_00011286	CFE70_00011286	CFE70_00011293	CFE70_00011294	CFE70_00011372	CFE70_00011373	CFE70_00011383	CFE70_00011394	CFE70_00011398	CFE70_00011414	CFE70_00011433	CFE70_00011467	CFE70_00011483	CFE70_00011491	CFE70_00011494	CFE70_00011500	CFE70_00011501	CFE70_00011503	CFE70_00011512	CFE70_00011517	CFE70_00011520	CFE70_00011521	CFE70_00011526	CFE70_00011527	CFE70_00011533	CFE70_00011541	CFE70_00011546	CFE70_00011549	CFE70_00011550	CFE70_00011555	CFE70_00011562	CFE70_00011570	CFE70_00011571	CFE70_00011572	CFE70_00011573	DOD00_00002851	DOD00_00002878	DOD00_00003066	DOD00_00003236	DOD00_00008219	DOD00_00011185	DOD00_00011189	DOD00_00011190	DOD00_00011382	DOD00_00011700	DOD00_00012088	DOD01_00001787	DOD01_00011195	DOD03_00003214	DOD03_00005392	DOD03_00011372	DOD03_00011529	DOD02_00002390	DOD02_00002547	DOD02_00005160	DOD02_00010821	DOD02_00011618 DOD02_00011730 DOD02_00011764 DOD02_00011782
OG0000003	31	1	14	10	28	84	CFE70_00000001	CFE70_00000642	CFE70_00001003	CFE70_00001004	CFE70_00001652	CFE70_00002433	CFE70_00004245	CFE70_00004247	CFE70_00004388	CFE70_00005308	CFE70_00005546	CFE70_00005548	CFE70_00006696	CFE70_00007145	CFE70_00007146	CFE70_00007150	CFE70_00007155	CFE70_00007159	CFE70_00007160	CFE70_00008491	CFE70_00009782	CFE70_00009865	CFE70_00010183	CFE70_00010333	CFE70_00010887	CFE70_00010888	CFE70_00011247	CFE70_00011396	CFE70_00011397	CFE70_00011436	CFE70_00011437	DOD00_00007525	DOD01_00001488	DOD01_00002761	DOD01_00002762	DOD01_00002763	DOD01_00004459	DOD01_00005537	DOD01_00005548	DOD01_00005551	DOD01_00005609	DOD01_00007548	DOD01_00007549	DOD01_00008578	DOD01_00009053	DOD01_00010692	DOD03_00000007	DOD03_00000856	DOD03_00000859	DOD03_00001192	DOD03_00001624	DOD03_00002393	DOD03_00002919	DOD03_00004182	DOD03_00004185	DOD03_00004326	DOD03_00004957	DOD03_00004958	DOD03_00007959	DOD03_00008413	DOD03_00008426	DOD03_00008974	DOD03_00009492	DOD03_00009861	DOD03_00009862	DOD03_00009864	DOD03_00010334	DOD03_00010336	DOD03_00010344	DOD03_00010345	DOD03_00010346	DOD03_00010348	DOD03_00010850	DOD03_00011051	DOD02_00000584	DOD02_00001092	DOD02_00001094	DOD02_00001643	DOD02_00003537	DOD02_00003545	DOD02_00003546	DOD02_00005758	DOD02_00007890	DOD02_00009039
OG0000004	2	36	24	2	16	80	CFE70_00005386	CFE70_00011312	DOD00_00002857	DOD00_00002861	DOD00_00002886	DOD00_00002887	DOD00_00003032	DOD00_00003240	DOD00_00003255	DOD00_00003288	DOD00_00008968	DOD00_00009203	DOD00_00010899	DOD00_00010902	DOD00_00010947	DOD00_00011203	DOD00_00011289	DOD00_00011290	DOD00_00011299	DOD00_00011303	DOD00_00011341	DOD00_00011385	DOD00_00011387	DOD00_00011389	DOD00_00011401	DOD00_00011454	DOD00_00011455	DOD00_00011459	DOD00_00011461	DOD00_00011464	DOD00_00011664	DOD00_00011670	DOD00_00011744	DOD00_00011750	DOD00_00011821	DOD00_00011880	DOD00_00011887	DOD00_00011965	DOD01_00001494	DOD01_00001499	DOD01_00001500	DOD01_00001571	DOD01_00001618	DOD01_00001809	DOD01_00001882	DOD01_00004184	DOD01_00004196	DOD01_00004198	DOD01_00004287	DOD01_00008124	DOD01_00008140	DOD01_00008141	DOD01_00008991	DOD01_00009726	DOD01_00009739	DOD01_00009741	DOD01_00011273	DOD01_00011293	DOD01_00011314	DOD01_00011316	DOD01_00011343	DOD01_00011395	DOD03_00001363	DOD03_00001397	DOD03_00003049	DOD03_00003064	DOD03_00003071	DOD03_00003072	DOD03_00003146	DOD03_00004053	DOD03_00006631	DOD03_00008984	DOD03_00009772	DOD03_00009777	DOD03_00011270	DOD03_00011341	DOD03_00011387	DOD03_00011467	DOD02_00000582	DOD02_00002566
OG0000005	30	5	0	0	41	76	CFE70_00000275	CFE70_00000359	CFE70_00001028	CFE70_00001307	CFE70_00001508	CFE70_00001509	CFE70_00004558	CFE70_00004822	CFE70_00005099	CFE70_00005315	CFE70_00005547	CFE70_00006456	CFE70_00006702	CFE70_00007151	CFE70_00007152	CFE70_00007442	CFE70_00007929	CFE70_00008386	CFE70_00008387	CFE70_00008493	CFE70_00009071	CFE70_00010332	CFE70_00010654	CFE70_00010829	CFE70_00011309	CFE70_00011314	CFE70_00011329	CFE70_00011440	CFE70_00011442	CFE70_00011481	DOD00_00002480	DOD00_00005961	DOD00_00008241	DOD00_00008979	DOD00_00009883	DOD03_00000241	DOD03_00000261	DOD03_00000300	DOD03_00000853	DOD03_00000858	DOD03_00001300	DOD03_00001465	DOD03_00001466	DOD03_00001968	DOD03_00003998	DOD03_00004005	DOD03_00004183	DOD03_00004349	DOD03_00004956	DOD03_00005391	DOD03_00005575	DOD03_00005576	DOD03_00005799	DOD03_00006062	DOD03_00006338	DOD03_00006551	DOD03_00007117	DOD03_00007118	DOD03_00007119	DOD03_00007324	DOD03_00007577	DOD03_00007581	DOD03_00008340	DOD03_00008427	DOD03_00009039	DOD03_00009487	DOD03_00009488	DOD03_00009625	DOD03_00009783	DOD03_00009865	DOD03_00010027	DOD03_00010186	DOD03_00010335	DOD03_00010851	DOD03_00011125	DOD03_00011234
OG0000006	0	12	0	2	61	75	DOD00_00001447	DOD00_00002849	DOD00_00010893	DOD00_00011197	DOD00_00011369	DOD00_00011370	DOD00_00011634	DOD00_00011695	DOD00_00011787	DOD00_00011893	DOD00_00011969	DOD00_00012167	DOD03_00001402	DOD03_00001432	DOD03_00001435	DOD03_00001435	DOD03_00001435	DOD03_00001435	DOD03_00001435	DOD03_00001435	DOD03_00002897	DOD03_00002944	DOD03_00002945	DOD03_00003068	DOD03_00003078	DOD03_00006588	DOD03_00006595	DOD03_00006596	DOD03_00006608	DOD03_00006611	DOD03_00011246	DOD03_00011263	DOD03_00011264	DOD03_00011301	DOD03_00011332	DOD03_00011350	DOD03_00011351	DOD03_00011353	DOD03_00011354	DOD03_00011373	DOD03_00011374	DOD03_00011390	DOD03_00011391	DOD03_00011400	DOD03_00011401	DOD03_00011408	DOD03_00011412	DOD03_00011426	DOD03_00011440	DOD03_00011441	DOD03_00011456	DOD03_00011460	DOD03_00011462	DOD03_00011463	DOD03_00011464	DOD03_00011468	DOD03_00011473	DOD03_00011474	DOD03_00011475	DOD03_00011481	DOD03_00011484	DOD03_00011489	DOD03_00011506	DOD03_00011511	DOD03_00011512	DOD03_00011516	DOD03_00011522	DOD03_00011527	DOD03_00011530	DOD03_00011534	DOD03_00011535	DOD03_00011541	DOD03_00011544	DOD02_00002197	DOD02_00011835
OG0000007	6	38	2	24	3	73	CFE70_00002952	CFE70_00002953	CFE70_00005394	CFE70_00005396	CFE70_00005404	CFE70_00011420	DOD00_00004238	DOD00_00011236	DOD00_00011249	DOD00_00011403	DOD00_00011413	DOD00_00011420	DOD00_00011489	DOD00_00011499	DOD00_00011556	DOD00_00011615	DOD00_00011625	DOD00_00011662	DOD00_00011668	DOD00_00011673	DOD00_00011675	DOD00_00011711	DOD00_00011722	DOD00_00011730	DOD00_00011738	DOD00_00011739	DOD00_00011751	DOD00_00011776	DOD00_00011900	DOD00_00011902	DOD00_00011903	DOD00_00011932	DOD00_00011944	DOD00_00011952	DOD00_00011977	DOD00_00012016	DOD00_00012021	DOD00_00012042	DOD00_00012056	DOD00_00012062	DOD00_00012097	DOD00_00012117	DOD00_00012138	DOD00_00012142	DOD01_00008987	DOD01_00010306	DOD03_00011284	DOD03_00011295	DOD03_00011449	DOD02_00003723	DOD02_00003730	DOD02_00005619	DOD02_00005757	DOD02_00008770	DOD02_00008774	DOD02_00008778	DOD02_00011173	DOD02_00011403	DOD02_00011408	DOD02_00011416	DOD02_00011477	DOD02_00011566	DOD02_00011570	DOD02_00011657	DOD02_00011667	DOD02_00011792	DOD02_00011799	DOD02_00011802	DOD02_00011831	DOD02_00011842	DOD02_00011875	DOD02_00011889	DOD02_00011957
OG0000008	16	15	12	12	11	66	CFE70_00001439	CFE70_00001471	CFE70_00001474	CFE70_00002997	CFE70_00005383	CFE70_00011392	CFE70_00011400	CFE70_00011464	CFE70_00011489	CFE70_00011498	CFE70_00011514	CFE70_00011529	CFE70_00011535	CFE70_00011543	CFE70_00011557	CFE70_00011568	DOD00_00008221	DOD00_00011181	DOD00_00011288	DOD00_00011342	DOD00_00011384	DOD00_00011652	DOD00_00011693	DOD00_00011702	DOD00_00011805	DOD00_00011825	DOD00_00011891	DOD00_00011961	DOD00_00011998	DOD00_00012004	DOD00_00012006	DOD01_00004321	DOD01_00011205	DOD01_00011262	DOD01_00011271	DOD01_00011286	DOD01_00011320	DOD01_00011370	DOD01_00011396	DOD01_00011407	DOD01_00011461	DOD01_00011502	DOD01_00011546	DOD03_00001437	DOD03_00011249	DOD03_00011267	DOD03_00011330	DOD03_00011370	DOD03_00011443	DOD03_00011466	DOD03_00011471	DOD03_00011504	DOD03_00011518	DOD03_00011520	DOD02_00002227	DOD02_00010823	DOD02_00011443	DOD02_00011466	DOD02_00011534	DOD02_00011545	DOD02_00011586	DOD02_00011738	DOD02_00011761	DOD02_00011808	DOD02_00011953	DOD02_00011954
OG0000009	5	11	4	33	10	63	CFE70_00003161	CFE70_00003267	CFE70_00005346	CFE70_00005390	CFE70_00011290	DOD00_00002862	DOD00_00002936	DOD00_00003020	DOD00_00003151	DOD00_00003172	DOD00_00008976	DOD00_00009202	DOD00_00010903	DOD00_00011206	DOD00_00011390	DOD00_00011859	DOD01_00001674	DOD01_00001784	DOD01_00009734	DOD01_00011277	DOD03_00001420	DOD03_00003003	DOD03_00003016	DOD03_00003102	DOD03_00003211	DOD03_00003222	DOD03_00006579	DOD03_00006592	DOD03_00011274	DOD03_00011519	DOD02_00001380	DOD02_00002203	DOD02_00002246	DOD02_00002373	DOD02_00002577	DOD02_00002601	DOD02_00003737	DOD02_00005133	DOD02_00005147	DOD02_00007902	DOD02_00007904	DOD02_00007923	DOD02_00009313	DOD02_00009563	DOD02_00011471	DOD02_00011474	DOD02_00011487	DOD02_00011507	DOD02_00011580	DOD02_00011625	DOD02_00011627	DOD02_00011629	DOD02_00011630	DOD02_00011661	DOD02_00011673	DOD02_00011729	DOD02_00011778	DOD02_00011781	DOD02_00011872	DOD02_00011881	DOD02_00011917	DOD02_00011983	DOD02_00011984
OG0000010	15	11	10	7	12	55	CFE70_00001438	CFE70_00001470	CFE70_00001475	CFE70_00005382	CFE70_00011393	CFE70_00011399	CFE70_00011466	CFE70_00011490	CFE70_00011499	CFE70_00011513	CFE70_00011528	CFE70_00011534	CFE70_00011545	CFE70_00011556	CFE70_00011569	DOD00_00011184	DOD00_00011383	DOD00_00011653	DOD00_00011692	DOD00_00011701	DOD00_00011804	DOD00_00011826	DOD00_00011892	DOD00_00011999	DOD00_00012003	DOD00_00012007	DOD01_00004320	DOD01_00011206	DOD01_00011270	DOD01_00011287	DOD01_00011321	DOD01_00011368	DOD01_00011398	DOD01_00011408	DOD01_00011460	DOD01_00011501	DOD03_00001436	DOD03_00011247	DOD03_00011266	DOD03_00011331	DOD03_00011371	DOD03_00011442	DOD03_00011472	DOD03_00011505	DOD03_00011513	DOD03_00011517	DOD03_00011521	DOD03_00011526	DOD02_00002226	DOD02_00011532	DOD02_00011544	DOD02_00011585	DOD02_00011737	DOD02_00011952	DOD02_00011955
OG0000011	4	20	8	14	9	55	CFE70_00002918	CFE70_00003123	CFE70_00003326	CFE70_00005409	DOD00_00002837	DOD00_00002962	DOD00_00003029	DOD00_00010898	DOD00_00010900	DOD00_00010911	DOD00_00010914	DOD00_00010916	DOD00_00011297	DOD00_00011308	DOD00_00011457	DOD00_00011458	DOD00_00011460	DOD00_00011462	DOD00_00011735	DOD00_00011807	DOD00_00011808	DOD00_00011954	DOD00_00011972	DOD00_00011993	DOD01_00001426	DOD01_00001636	DOD01_00001718	DOD01_00011183	DOD01_00011359	DOD01_00011388	DOD01_00011412	DOD01_00011416	DOD03_00001425	DOD03_00001427	DOD03_00001428	DOD03_00003063	DOD03_00003152	DOD03_00003269	DOD03_00011360	DOD03_00011402	DOD03_00011445	DOD02_00002318	DOD02_00003728	DOD02_00005145	DOD02_00005621	DOD02_00009561	DOD02_00011482	DOD02_00011524	DOD02_00011546	DOD02_00011555	DOD02_00011568	DOD02_00011593	DOD02_00011697	DOD02_00011790	DOD02_00011829
OG0000012	11	16	9	10	8	54	CFE70_00001368	CFE70_00001402	CFE70_00001417	CFE70_00003054	CFE70_00003269	CFE70_00003370	CFE70_00007437	CFE70_00011265	CFE70_00011377	CFE70_00011390	CFE70_00011411	DOD00_00001405	DOD00_00002838	DOD00_00002890	DOD00_00002958	DOD00_00003018	DOD00_00003296	DOD00_00003361	DOD00_00008223	DOD00_00010908	DOD00_00010935	DOD00_00010940	DOD00_00011196	DOD00_00011292	DOD00_00011298	DOD00_00011684	DOD00_00011820	DOD01_00000006	DOD01_00001509	DOD01_00001608	DOD01_00001786	DOD01_00001805	DOD01_00004298	DOD01_00008151	DOD01_00011379	DOD01_00011468	DOD03_00003213	DOD03_00003298	DOD03_00006618	DOD03_00009778	DOD03_00011314	DOD03_00011322	DOD03_00011358	DOD03_00011459	DOD02_00002186	DOD02_00002313	DOD02_00002486	DOD02_00002559	DOD02_00002565	DOD02_00011452	DOD02_00011496	DOD02_00011551	DOD02_00011615	DOD02_00011641
OG0000013	10	11	9	12	11	53	CFE70_00001447	CFE70_00002917	CFE70_00003231	CFE70_00011279	CFE70_00011281	CFE70_00011376	CFE70_00011402	CFE70_00011404	CFE70_00011486	CFE70_00011507	DOD00_00001433	DOD00_00003192	DOD00_00010897	DOD00_00011294	DOD00_00011463	DOD00_00011879	DOD00_00011910	DOD00_00011918	DOD00_00011975	DOD00_00011996	DOD00_00012109	DOD01_00001425	DOD01_00001748	DOD01_00011200	DOD01_00011280	DOD01_00011363	DOD01_00011392	DOD01_00011394	DOD01_00011440	DOD01_00011523	DOD03_00001440	DOD03_00002885	DOD03_00003175	DOD03_00011317	DOD03_00011336	DOD03_00011338	DOD03_00011367	DOD03_00011368	DOD03_00011396	DOD03_00011493	DOD03_00011495	DOD02_00002233	DOD02_00002368	DOD02_00002510	DOD02_00005144	DOD02_00011505	DOD02_00011509	DOD02_00011547	DOD02_00011556	DOD02_00011587	DOD02_00011635	DOD02_00011704	DOD02_00011768
OG0000014	10	16	0	17	10	53	CFE70_00001482	CFE70_00002956	CFE70_00004390	CFE70_00005407	CFE70_00006695	CFE70_00007447	CFE70_00007448	CFE70_00007448	CFE70_00008388	CFE70_00009793	DOD00_00011246	DOD00_00011426	DOD00_00011427	DOD00_00011510	DOD00_00011555	DOD00_00011629	DOD00_00011717	DOD00_00011723	DOD00_00011734	DOD00_00011950	DOD00_00011959	DOD00_00012044	DOD00_00012050	DOD00_00012064	DOD00_00012129	DOD00_00012135	DOD03_00004352	DOD03_00004353	DOD03_00006619	DOD03_00009040	DOD03_00009787	DOD03_00009787	DOD03_00009788	DOD03_00009788	DOD03_00010338	DOD03_00011479	DOD02_00000003	DOD02_00005617	DOD02_00005617	DOD02_00005626	DOD02_00005629	DOD02_00005629	DOD02_00007040	DOD02_00007040	DOD02_00011171	DOD02_00011404	DOD02_00011409	DOD02_00011411	DOD02_00011419	DOD02_00011424	DOD02_00011572	DOD02_00011941	DOD02_00011949
OG0000015	10	13	8	11	8	50	CFE70_00001017	CFE70_00003160	CFE70_00003356	CFE70_00003367	CFE70_00005336	CFE70_00005366	CFE70_00007430	CFE70_00011301	CFE70_00011457	CFE70_00011525	DOD00_00003004	DOD00_00003007	DOD00_00003089	DOD00_00003123	DOD00_00003328	DOD00_00010941	DOD00_00011174	DOD00_00011480	DOD00_00011646	DOD00_00011705	DOD00_00011858	DOD00_00011971	DOD00_00012150	DOD01_00001605	DOD01_00001673	DOD01_00001707	DOD01_00001870	DOD01_00003904	DOD01_00011219	DOD01_00011377	DOD01_00011438	DOD03_00001019	DOD03_00003739	DOD03_00006572	DOD03_00009770	DOD03_00011256	DOD03_00011394	DOD03_00011409	DOD03_00011414	DOD02_00001100	DOD02_00002364	DOD02_00002369	DOD02_00002423	DOD02_00002604	DOD02_00002632	DOD02_00003736	DOD02_00005156	DOD02_00011450	DOD02_00011614	DOD02_00011633
OG0000016	0	22	9	18	0	49	DOD00_00003006	DOD00_00003091	DOD00_00003124	DOD00_00003124	DOD00_00003125	DOD00_00004243	DOD00_00008222	DOD00_00010933	DOD00_00011237	DOD00_00011407	DOD00_00011421	DOD00_00011479	DOD00_00011485	DOD00_00011611	DOD00_00011706	DOD00_00011857	DOD00_00011878	DOD00_00011970	DOD00_00011985	DOD00_00012030	DOD00_00012152	DOD00_00012173	DOD01_00003900	DOD01_00003906	DOD01_00004204	DOD01_00008138	DOD01_00011315	DOD01_00011344	DOD01_00011381	DOD01_00011437	DOD01_00011498	DOD02_00001807	DOD02_00002110	DOD02_00002387	DOD02_00002442	DOD02_00003734	DOD02_00005157	DOD02_00010838	DOD02_00011577	DOD02_00011613	DOD02_00011684	DOD02_00011696	DOD02_00011766	DOD02_00011767	DOD02_00011794	DOD02_00011847	DOD02_00011851	DOD02_00011895	DOD02_00011898
OG0000017	10	5	14	8	10	47	CFE70_00000713	CFE70_00002946	CFE70_00004068	CFE70_00005086	CFE70_00007930	CFE70_00007931	CFE70_00008404	CFE70_00008492	CFE70_00011248	CFE70_00011304	DOD00_00006583	DOD00_00007648	DOD00_00007775	DOD00_00008343	DOD00_00011324	DOD01_00001462	DOD01_00003747	DOD01_00005552	DOD01_00006261	DOD01_00006534	DOD01_00008464	DOD01_00008579	DOD01_00008915	DOD01_00008960	DOD01_00009455	DOD01_00010373	DOD01_00010560	DOD01_00011052	DOD01_00011053	DOD03_00002899	DOD03_00002915	DOD03_00002918	DOD03_00002921	DOD03_00003997	DOD03_00007120	DOD03_00007121	DOD03_00007961	DOD03_00008341	DOD03_00010458	DOD02_00002109	DOD02_00007704	DOD02_00008150	DOD02_00009541	DOD02_00010253	DOD02_00010255	DOD02_00011055	DOD02_00011369
OG0000018	2	23	2	18	1	46	CFE70_00002950	CFE70_00005405	DOD00_00004236	DOD00_00011234	DOD00_00011248	DOD00_00011419	DOD00_00011490	DOD00_00011501	DOD00_00011506	DOD00_00011558	DOD00_00011616	DOD00_00011627	DOD00_00011710	DOD00_00011721	DOD00_00011729	DOD00_00011904	DOD00_00011946	DOD00_00011955	DOD00_00012040	DOD00_00012061	DOD00_00012071	DOD00_00012099	DOD00_00012132	DOD00_00012139	DOD00_00012143	DOD01_00008986	DOD01_00010304	DOD03_00011287	DOD02_00003724	DOD02_00005755	DOD02_00005756	DOD02_00008772	DOD02_00008776	DOD02_00008780	DOD02_00011406	DOD02_00011415	DOD02_00011478	DOD02_00011571	DOD02_00011648	DOD02_00011658	DOD02_00011666	DOD02_00011800	DOD02_00011844	DOD02_00011876	DOD02_00011890	DOD02_00011966
OG0000019	1	21	2	17	2	43	CFE70_00001420	DOD00_00002855	DOD00_00002856	DOD00_00002880	DOD00_00002956	DOD00_00003009	DOD00_00003010	DOD00_00003015	DOD00_00008227	DOD00_00011244	DOD00_00011340	DOD00_00011623	DOD00_00011628	DOD00_00011674	DOD00_00011680	DOD00_00011747	DOD00_00011774	DOD00_00011831	DOD00_00011841	DOD00_00011966	DOD00_00012022	DOD00_00012063	DOD01_00001791	DOD01_00011235	DOD03_00001405	DOD03_00001424	DOD02_00002200	DOD02_00002201	DOD02_00002238	DOD02_00002261	DOD02_00002319	DOD02_00003738	DOD02_00007915	DOD02_00007916	DOD02_00007919	DOD02_00009560	DOD02_00010825	DOD02_00011548	DOD02_00011621	DOD02_00011654	DOD02_00011693	DOD02_00011712	DOD02_00011874
OG0000020	10	6	9	9	7	41	CFE70_00001026	CFE70_00001441	CFE70_00002968	CFE70_00002972	CFE70_00003204	CFE70_00003213	CFE70_00003274	CFE70_00003358	CFE70_00011407	CFE70_00011488	DOD00_00002922	DOD00_00003022	DOD00_00003024	DOD00_00003168	DOD00_00011328	DOD00_00011883	DOD01_00001723	DOD01_00001731	DOD01_00001789	DOD01_00001884	DOD01_00004200	DOD01_00008139	DOD01_00011203	DOD01_00011237	DOD01_00011285	DOD03_00001438	DOD03_00003145	DOD03_00003156	DOD03_00003218	DOD03_00011321	DOD03_00011362	DOD03_00011432	DOD02_00002228	DOD02_00002482	DOD02_00002491	DOD02_00002551	DOD02_00003691	DOD02_00011591	DOD02_00011620	DOD02_00011686	DOD02_00011723
OG0000021	6	11	9	8	7	41	CFE70_00001472	CFE70_00002929	CFE70_00003202	CFE70_00003234	CFE70_00011454	CFE70_00011497	DOD00_00003017	DOD00_00003025	DOD00_00003157	DOD00_00003195	DOD00_00011172	DOD00_00011195	DOD00_00011562	DOD00_00011644	DOD00_00011651	DOD00_00011897	DOD00_00011997	DOD01_00001721	DOD01_00001751	DOD01_00008091	DOD01_00009454	DOD01_00011198	DOD01_00011393	DOD01_00011462	DOD01_00011488	DOD01_00011510	DOD03_00003143	DOD03_00003178	DOD03_00006600	DOD03_00011388	DOD03_00011444	DOD03_00011470	DOD03_00011536	DOD02_00002480	DOD02_00002635	DOD02_00007926	DOD02_00011506	DOD02_00011558	DOD02_00011739	DOD02_00011807	DOD02_00011820
OG0000022	2	19	2	14	2	39	CFE70_00011287	CFE70_00011385	DOD00_00002532	DOD00_00002677	DOD00_00002844	DOD00_00002939	DOD00_00003027	DOD00_00003177	DOD00_00003198	DOD00_00003980	DOD00_00005538	DOD00_00006320	DOD00_00007587	DOD00_00007971	DOD00_00010952	DOD00_00011320	DOD00_00011322	DOD00_00011379	DOD00_00011661	DOD00_00011871	DOD00_00012164	DOD01_00001439	DOD01_00011175	DOD03_00002917	DOD03_00006589	DOD02_00000017	DOD02_00001560	DOD02_00002239	DOD02_00002552	DOD02_00003684	DOD02_00005131	DOD02_00008539	DOD02_00008768	DOD02_00009059	DOD02_00009558	DOD02_00010130	DOD02_00010983	DOD02_00011495	DOD02_00011655
OG0000023	12	13	5	3	6	39	CFE70_00001450	CFE70_00001453	CFE70_00002921	CFE70_00002996	CFE70_00003130	CFE70_00005351	CFE70_00011280	CFE70_00011378	CFE70_00011403	CFE70_00011409	CFE70_00011421	CFE70_00011425	DOD00_00000926	DOD00_00002875	DOD00_00003034	DOD00_00010891	DOD00_00010892	DOD00_00010913	DOD00_00011302	DOD00_00011703	DOD00_00011823	DOD00_00011886	DOD00_00011973	DOD00_00011994	DOD00_00012067	DOD01_00001644	DOD01_00003684	DOD01_00008136	DOD01_00011204	DOD01_00011223	DOD03_00006584	DOD03_00011280	DOD03_00011310	DOD03_00011328	DOD03_00011337	DOD03_00011494	DOD02_00005148	DOD02_00005151	DOD02_00011595
OG0000024	14	4	6	7	8	39	CFE70_00001309	CFE70_00001317	CFE70_00001373	CFE70_00001443	CFE70_00002969	CFE70_00002971	CFE70_00003273	CFE70_00003359	CFE70_00005342	CFE70_00005385	CFE70_00011375	CFE70_00011408	CFE70_00011511	CFE70_00011539	DOD00_00002923	DOD00_00003239	DOD00_00011327	DOD00_00011884	DOD01_00004199	DOD01_00011202	DOD01_00011236	DOD01_00011297	DOD01_00011439	DOD01_00011492	DOD03_00001305	DOD03_00003154	DOD03_00003217	DOD03_00011269	DOD03_00011361	DOD03_00011395	DOD03_00011431	DOD03_00011540	DOD02_00002108	DOD02_00002229	DOD02_00002550	DOD02_00011592	DOD02_00011685	DOD02_00011724	DOD02_00011798
OG0000025	9	9	13	1	7	39	CFE70_00001025	CFE70_00001308	CFE70_00001308	CFE70_00003590	CFE70_00005402	CFE70_00007431	CFE70_00008609	CFE70_00011422	CFE70_00011438	DOD00_00001407	DOD00_00004245	DOD00_00007589	DOD00_00008970	DOD00_00010942	DOD00_00011682	DOD00_00011761	DOD00_00011845	DOD00_00011845	DOD01_00001464	DOD01_00002348	DOD01_00002582	DOD01_00002582	DOD01_00002764	DOD01_00003218	DOD01_00004187	DOD01_00004187	DOD01_00004202	DOD01_00006144	DOD01_00008092	DOD01_00008194	DOD01_00009727	DOD03_00000008	DOD03_00002900	DOD03_00004006	DOD03_00004328	DOD03_00006634	DOD03_00006637	DOD03_00009771	DOD02_00001095
OG0000026	5	14	8	8	4	39	CFE70_00001310	CFE70_00001458	CFE70_00003091	CFE70_00006817	CFE70_00011272	DOD00_00001440	DOD00_00002938	DOD00_00002989	DOD00_00003208	DOD00_00008214	DOD00_00010938	DOD00_00010945	DOD00_00011200	DOD00_00011338	DOD00_00011632	DOD00_00011678	DOD00_00011731	DOD00_00011928	DOD00_00012136	DOD01_00001441	DOD01_00001489	DOD01_00001588	DOD01_00004194	DOD01_00006019	DOD01_00011179	DOD01_00011225	DOD01_00011261	DOD03_00003032	DOD03_00003129	DOD03_00011283	DOD03_00011345	DOD02_00002347	DOD02_00005614	DOD02_00005615	DOD02_00007907	DOD02_00011250	DOD02_00011418	DOD02_00011743	DOD02_00011887
OG0000027	0	8	31	0	0	39	DOD00_00001382	DOD00_00001464	DOD00_00001487	DOD00_00002479	DOD00_00002514	DOD00_00008242	DOD00_00010115	DOD00_00011325	DOD01_00000007	DOD01_00000008	DOD01_00000934	DOD01_00001465	DOD01_00002585	DOD01_00002586	DOD01_00002923	DOD01_00004203	DOD01_00005536	DOD01_00005538	DOD01_00005768	DOD01_00006262	DOD01_00006521	DOD01_00007035	DOD01_00007036	DOD01_00007489	DOD01_00008119	DOD01_00008279	DOD01_00008280	DOD01_00008281	DOD01_00008462	DOD01_00008463	DOD01_00008799	DOD01_00008933	DOD01_00008959	DOD01_00008999	DOD01_00009862	DOD01_00010246	DOD01_00010309	DOD01_00010693	DOD01_00010695
OG0000028	9	2	16	0	11	38	CFE70_00001491	CFE70_00001494	CFE70_00002970	CFE70_00002995	CFE70_00003353	CFE70_00011263	CFE70_00011278	CFE70_00011382	CFE70_00011410	DOD00_00003011	DOD00_00011877	DOD01_00000009	DOD01_00001444	DOD01_00001609	DOD01_00001610	DOD01_00001865	DOD01_00004188	DOD01_00004189	DOD01_00004190	DOD01_00004191	DOD01_00006536	DOD01_00006547	DOD01_00008121	DOD01_00011170	DOD01_00011173	DOD01_00011327	DOD01_00011443	DOD03_00001307	DOD03_00001401	DOD03_00001441	DOD03_00001450	DOD03_00001453	DOD03_00003297	DOD03_00011319	DOD03_00011339	DOD03_00011359	DOD03_00011399	DOD03_00011457
OG0000029	11	5	9	3	10	38	CFE70_00001403	CFE70_00001433	CFE70_00003013	CFE70_00003211	CFE70_00003212	CFE70_00003289	CFE70_00003327	CFE70_00003368	CFE70_00011487	CFE70_00011509	CFE70_00011537	DOD00_00002845	DOD00_00003120	DOD00_00003159	DOD00_00003167	DOD00_00003176	DOD01_00001724	DOD01_00001730	DOD01_00001906	DOD01_00004285	DOD01_00004316	DOD01_00006539	DOD01_00008134	DOD01_00011199	DOD01_00011201	DOD03_00001389	DOD03_00001439	DOD03_00001442	DOD03_00002956	DOD03_00003153	DOD03_00003155	DOD03_00003234	DOD03_00003270	DOD03_00011405	DOD03_00011469	DOD02_00002483	DOD02_00002490	DOD02_00011639
OG0000030	5	9	7	11	5	37	CFE70_00005353	CFE70_00005356	CFE70_00005374	CFE70_00011270	CFE70_00011289	DOD00_00010881	DOD00_00010890	DOD00_00011202	DOD00_00011471	DOD00_00011784	DOD00_00011790	DOD00_00011847	DOD00_00011917	DOD00_00012108	DOD01_00006546	DOD01_00011218	DOD01_00011299	DOD01_00011342	DOD01_00011356	DOD01_00011430	DOD01_00011522	DOD03_00006586	DOD03_00006591	DOD03_00006602	DOD03_00011347	DOD03_00011425	DOD02_00011485	DOD02_00011493	DOD02_00011565	DOD02_00011605	DOD02_00011692	DOD02_00011705	DOD02_00011727	DOD02_00011756	DOD02_00011779	DOD02_00011822	DOD02_00011861
OG0000031	8	5	6	5	9	33	CFE70_00002916	CFE70_00003002	CFE70_00005345	CFE70_00011401	CFE70_00011413	CFE70_00011515	CFE70_00011554	CFE70_00011567	DOD00_00001432	DOD00_00001436	DOD00_00011465	DOD00_00011694	DOD00_00011964	DOD01_00001424	DOD01_00001498	DOD01_00006540	DOD01_00011272	DOD01_00011406	DOD01_00011455	DOD03_00001429	DOD03_00002884	DOD03_00002887	DOD03_00002946	DOD03_00006578	DOD03_00011355	DOD03_00011369	DOD03_00011465	DOD03_00011547	DOD02_00002473	DOD02_00005143	DOD02_00007910	DOD02_00007912	DOD02_00011559
OG0000032	7	7	10	2	6	32	CFE70_00001024	CFE70_00001498	CFE70_00003591	CFE70_00005403	CFE70_00007432	CFE70_00008610	CFE70_00011439	DOD00_00001406	DOD00_00004244	DOD00_00007588	DOD00_00008973	DOD00_00011683	DOD00_00011760	DOD00_00011844	DOD01_00001463	DOD01_00002349	DOD01_00002581	DOD01_00002765	DOD01_00004186	DOD01_00004201	DOD01_00006143	DOD01_00008093	DOD01_00008195	DOD01_00009728	DOD03_00002901	DOD03_00004327	DOD03_00006635	DOD03_00006636	DOD03_00007958	DOD03_00009773	DOD02_00001096	DOD02_00001377
OG0000033	5	3	10	9	5	32	CFE70_00001008	CFE70_00001014	CFE70_00005373	CFE70_00011283	CFE70_00011291	DOD00_00010880	DOD00_00010889	DOD00_00010895	DOD01_00003901	DOD01_00011217	DOD01_00011228	DOD01_00011300	DOD01_00011334	DOD01_00011355	DOD01_00011361	DOD01_00011390	DOD01_00011506	DOD01_00011514	DOD03_00001015	DOD03_00006593	DOD03_00006603	DOD03_00011491	DOD03_00011532	DOD02_00011484	DOD02_00011492	DOD02_00011503	DOD02_00011694	DOD02_00011850	DOD02_00011855	DOD02_00011862	DOD02_00011868	DOD02_00011906
OG0000034	3	13	8	6	2	32	CFE70_00001311	CFE70_00001457	CFE70_00011271	DOD00_00001441	DOD00_00003209	DOD00_00003242	DOD00_00008215	DOD00_00010939	DOD00_00010946	DOD00_00011201	DOD00_00011339	DOD00_00011633	DOD00_00011679	DOD00_00011732	DOD00_00011929	DOD00_00012137	DOD01_00001442	DOD01_00001490	DOD01_00001587	DOD01_00004193	DOD01_00006020	DOD01_00011180	DOD01_00011224	DOD01_00011260	DOD03_00003128	DOD03_00011346	DOD02_00002346	DOD02_00005616	DOD02_00007906	DOD02_00011249	DOD02_00011742	DOD02_00011886
OG0000035	5	8	5	8	5	31	CFE70_00001409	CFE70_00002907	CFE70_00002928	CFE70_00003275	CFE70_00005387	DOD00_00001422	DOD00_00002935	DOD00_00003026	DOD00_00003030	DOD00_00003289	DOD00_00011371	DOD00_00011372	DOD00_00011911	DOD01_00001414	DOD01_00005607	DOD01_00008128	DOD01_00011222	DOD01_00011317	DOD03_00001395	DOD03_00001396	DOD03_00002876	DOD03_00003219	DOD03_00011271	DOD02_00002315	DOD02_00002599	DOD02_00005146	DOD02_00011467	DOD02_00011508	DOD02_00011643	DOD02_00011834	DOD02_00011897
OG0000036	0	6	0	25	0	31	DOD00_00010877	DOD00_00011450	DOD00_00011452	DOD00_00011888	DOD00_00011908	DOD00_00012112	DOD02_00002221	DOD02_00002222	DOD02_00002251	DOD02_00002252	DOD02_00005159	DOD02_00011499	DOD02_00011500	DOD02_00011536	DOD02_00011540	DOD02_00011542	DOD02_00011584	DOD02_00011598	DOD02_00011701	DOD02_00011702	DOD02_00011736	DOD02_00011760	DOD02_00011772	DOD02_00011773	DOD02_00011810	DOD02_00011811	DOD02_00011816	DOD02_00011865	DOD02_00011903	DOD02_00011922	DOD02_00011976
OG0000037	0	2	0	29	0	31	DOD00_00009492	DOD00_00010953	DOD02_00001093	DOD02_00001644	DOD02_00002678	DOD02_00002721	DOD02_00003348	DOD02_00003350	DOD02_00003356	DOD02_00003359	DOD02_00003360	DOD02_00003362	DOD02_00003536	DOD02_00005764	DOD02_00005819	DOD02_00005820	DOD02_00005821	DOD02_00006635	DOD02_00007889	DOD02_00008072	DOD02_00008076	DOD02_00008724	DOD02_00009040	DOD02_00009280	DOD02_00009540	DOD02_00009542	DOD02_00010254	DOD02_00010421	DOD02_00011258	DOD02_00011426	DOD02_00011432
OG0000038	17	1	0	2	10	30	CFE70_00000048	CFE70_00000090	CFE70_00001777	CFE70_00001919	CFE70_00004389	CFE70_00004556	CFE70_00005313	CFE70_00005314	CFE70_00005331	CFE70_00006457	CFE70_00007147	CFE70_00007149	CFE70_00007928	CFE70_00008392	CFE70_00010801	CFE70_00010958	CFE70_00011395	DOD00_00011758	DOD03_00002339	DOD03_00002343	DOD03_00005909	DOD03_00006339	DOD03_00006570	DOD03_00007797	DOD03_00007960	DOD03_00007962	DOD03_00010026	DOD03_00011298	DOD02_00005742	DOD02_00011979
OG0000039	0	10	7	5	8	30	DOD00_00002877	DOD00_00002881	DOD00_00008231	DOD00_00011167	DOD00_00011312	DOD00_00011636	DOD00_00011816	DOD00_00011895	DOD00_00011967	DOD00_00012166	DOD01_00001501	DOD01_00004317	DOD01_00011380	DOD01_00011489	DOD01_00011496	DOD01_00011497	DOD01_00011509	DOD03_00001431	DOD03_00002947	DOD03_00011262	DOD03_00011302	DOD03_00011356	DOD03_00011407	DOD03_00011476	DOD03_00011537	DOD02_00002220	DOD02_00002250	DOD02_00011459	DOD02_00011749	DOD02_00011812
OG0000040	3	3	9	10	4	29	CFE70_00005370	CFE70_00011284	CFE70_00011292	DOD00_00010888	DOD00_00010894	DOD00_00011209	DOD01_00011216	DOD01_00011229	DOD01_00011305	DOD01_00011335	DOD01_00011354	DOD01_00011360	DOD01_00011389	DOD01_00011505	DOD01_00011515	DOD03_00006594	DOD03_00006607	DOD03_00011490	DOD03_00011531	DOD02_00011480	DOD02_00011491	DOD02_00011501	DOD02_00011700	DOD02_00011774	DOD02_00011854	DOD02_00011863	DOD02_00011866	DOD02_00011905	DOD02_00011923
OG0000041	0	18	1	8	2	29	DOD00_00004235	DOD00_00011247	DOD00_00011418	DOD00_00011493	DOD00_00011502	DOD00_00011507	DOD00_00011559	DOD00_00011617	DOD00_00011659	DOD00_00011709	DOD00_00011720	DOD00_00011905	DOD00_00011947	DOD00_00011956	DOD00_00012060	DOD00_00012100	DOD00_00012133	DOD00_00012144	DOD01_00008985	DOD03_00000003	DOD03_00011296	DOD02_00003725	DOD02_00005624	DOD02_00008781	DOD02_00011479	DOD02_00011659	DOD02_00011801	DOD02_00011845	DOD02_00011877
OG0000042	1	14	4	7	2	28	CFE70_00004402	DOD00_00005548	DOD00_00011239	DOD00_00011408	DOD00_00011415	DOD00_00011484	DOD00_00011622	DOD00_00011833	DOD00_00011843	DOD00_00011943	DOD00_00011979	DOD00_00012014	DOD00_00012119	DOD00_00012125	DOD00_00012175	DOD01_00001493	DOD01_00005614	DOD01_00008981	DOD01_00008989	DOD03_00005644	DOD03_00011385	DOD02_00000589	DOD02_00010837	DOD02_00011246	DOD02_00011576	DOD02_00011795	DOD02_00011838	DOD02_00011873
OG0000043	3	13	1	10	1	28	CFE70_00002951	CFE70_00005397	CFE70_00011418	DOD00_00004237	DOD00_00011235	DOD00_00011412	DOD00_00011500	DOD00_00011557	DOD00_00011626	DOD00_00011945	DOD00_00011976	DOD00_00012017	DOD00_00012041	DOD00_00012055	DOD00_00012098	DOD00_00012116	DOD01_00010305	DOD03_00011285	DOD02_00003729	DOD02_00005620	DOD02_00008771	DOD02_00008775	DOD02_00008779	DOD02_00011567	DOD02_00011791	DOD02_00011803	DOD02_00011830	DOD02_00011843
OG0000044	7	5	5	6	5	28	CFE70_00003155	CFE70_00003156	CFE70_00003157	CFE70_00003187	CFE70_00003279	CFE70_00003357	CFE70_00003376	DOD00_00003086	DOD00_00003118	DOD00_00003245	DOD00_00003329	DOD00_00003333	DOD01_00001670	DOD01_00001700	DOD01_00001795	DOD01_00001871	DOD01_00001878	DOD03_00003097	DOD03_00003098	DOD03_00003127	DOD03_00003224	DOD03_00003304	DOD02_00002419	DOD02_00002440	DOD02_00002467	DOD02_00002557	DOD02_00002633	DOD02_00002641
OG0000045	4	7	2	5	9	27	CFE70_00001372	CFE70_00005053	CFE70_00007202	CFE70_00007446	DOD00_00000146	DOD00_00001448	DOD00_00001449	DOD00_00002924	DOD00_00002925	DOD00_00011411	DOD00_00011915	DOD01_00001443	DOD01_00008133	DOD03_00001267	DOD03_00001360	DOD03_00001463	DOD03_00002394	DOD03_00002889	DOD03_00002916	DOD03_00004004	DOD03_00007955	DOD03_00011453	DOD02_00003741	DOD02_00006391	DOD02_00007924	DOD02_00007986	DOD02_00011707
OG0000046	5	1	2	13	6	27	CFE70_00000839	CFE70_00001314	CFE70_00001493	CFE70_00002380	CFE70_00002980	DOD00_00011335	DOD01_00011172	DOD01_00011245	DOD03_00001302	DOD03_00001452	DOD03_00002341	DOD03_00011126	DOD03_00011503	DOD03_00011557	DOD02_00002095	DOD02_00002098	DOD02_00002105	DOD02_00002107	DOD02_00005998	DOD02_00007945	DOD02_00008074	DOD02_00010769	DOD02_00011371	DOD02_00011374	DOD02_00011422	DOD02_00011428	DOD02_00011430
OG0000047	0	10	0	17	0	27	DOD00_00003325	DOD00_00004246	DOD00_00008969	DOD00_00010906	DOD00_00011183	DOD00_00011193	DOD00_00011456	DOD00_00011643	DOD00_00011704	DOD00_00011785	DOD02_00001808	DOD02_00002366	DOD02_00002367	DOD02_00002629	DOD02_00002662	DOD02_00002663	DOD02_00002666	DOD02_00002670	DOD02_00002671	DOD02_00002672	DOD02_00002673	DOD02_00002677	DOD02_00003363	DOD02_00011502	DOD02_00011511	DOD02_00011757	DOD02_00011867
OG0000048	1	9	2	12	1	25	CFE70_00001500	DOD00_00002531	DOD00_00002932	DOD00_00005539	DOD00_00005540	DOD00_00006322	DOD00_00010951	DOD00_00011323	DOD00_00011660	DOD00_00011872	DOD01_00001438	DOD01_00011176	DOD03_00009536	DOD02_00001561	DOD02_00003685	DOD02_00004680	DOD02_00008538	DOD02_00008767	DOD02_00009061	DOD02_00009062	DOD02_00009959	DOD02_00010129	DOD02_00010984	DOD02_00011656	DOD02_00011978
OG0000049	5	5	5	5	5	25	CFE70_00001415	CFE70_00002915	CFE70_00002919	CFE70_00002920	CFE70_00002926	DOD00_00001431	DOD00_00001437	DOD00_00001439	DOD00_00001446	DOD00_00002852	DOD01_00001423	DOD01_00001427	DOD01_00001428	DOD01_00001433	DOD01_00004296	DOD03_00001403	DOD03_00002883	DOD03_00002888	DOD03_00002890	DOD03_00002896	DOD02_00002198	DOD02_00005142	DOD02_00005149	DOD02_00005150	DOD02_00005158
OG0000050	4	13	0	6	1	24	CFE70_00002957	CFE70_00005400	CFE70_00005408	CFE70_00005414	DOD00_00011245	DOD00_00011511	DOD00_00011631	DOD00_00011713	DOD00_00011716	DOD00_00011837	DOD00_00011867	DOD00_00011951	DOD00_00011960	DOD00_00012049	DOD00_00012058	DOD00_00012101	DOD00_00012130	DOD03_00000002	DOD02_00005627	DOD02_00011410	DOD02_00011573	DOD02_00011676	DOD02_00011943	DOD02_00011951
OG0000051	5	2	4	5	7	23	CFE70_00000843	CFE70_00005052	CFE70_00005332	CFE70_00008134	CFE70_00008394	DOD00_00008244	DOD00_00010950	DOD01_00002583	DOD01_00006260	DOD01_00006520	DOD01_00008914	DOD03_00006567	DOD03_00007583	DOD03_00008262	DOD03_00008975	DOD03_00009863	DOD03_00010849	DOD03_00011053	DOD02_00000585	DOD02_00003349	DOD02_00003358	DOD02_00003364	DOD02_00009279
OG0000052	4	0	2	12	5	23	CFE70_00000840	CFE70_00001492	CFE70_00002379	CFE70_00002979	DOD01_00011171	DOD01_00011244	DOD03_00001451	DOD03_00002342	DOD03_00004181	DOD03_00011502	DOD03_00011556	DOD02_00002094	DOD02_00002097	DOD02_00002106	DOD02_00005999	DOD02_00007946	DOD02_00008073	DOD02_00010768	DOD02_00011372	DOD02_00011375	DOD02_00011421	DOD02_00011429	DOD02_00011431
OG0000053	0	1	0	22	0	23	DOD00_00011649	DOD02_00000583	DOD02_00001369	DOD02_00001376	DOD02_00002213	DOD02_00002218	DOD02_00002235	DOD02_00002430	DOD02_00002636	DOD02_00002667	DOD02_00005134	DOD02_00005135	DOD02_00007908	DOD02_00011454	DOD02_00011515	DOD02_00011596	DOD02_00011616	DOD02_00011725	DOD02_00011740	DOD02_00011744	DOD02_00011769	DOD02_00011859	DOD02_00011860
OG0000054	1	5	0	15	1	22	CFE70_00002947	DOD00_00011404	DOD00_00011488	DOD00_00011614	DOD00_00011925	DOD00_00011982	DOD03_00005633	DOD02_00002257	DOD02_00005618	DOD02_00005623	DOD02_00007039	DOD02_00010841	DOD02_00011181	DOD02_00011578	DOD02_00011662	DOD02_00011793	DOD02_00011806	DOD02_00011828	DOD02_00011846	DOD02_00011879	DOD02_00011902	DOD02_00011918
OG0000055	1	11	2	7	1	22	CFE70_00011310	DOD00_00011240	DOD00_00011409	DOD00_00011416	DOD00_00011483	DOD00_00011621	DOD00_00011832	DOD00_00011942	DOD00_00011980	DOD00_00012013	DOD00_00012126	DOD00_00012176	DOD01_00001492	DOD01_00008982	DOD03_00011384	DOD02_00010836	DOD02_00011247	DOD02_00011575	DOD02_00011796	DOD02_00011837	DOD02_00011871	DOD02_00011915
OG0000056	0	13	2	6	1	22	DOD00_00011410	DOD00_00011417	DOD00_00011481	DOD00_00011619	DOD00_00011620	DOD00_00011839	DOD00_00011941	DOD00_00011981	DOD00_00012011	DOD00_00012012	DOD00_00012127	DOD00_00012128	DOD00_00012177	DOD01_00001491	DOD01_00008983	DOD03_00011383	DOD02_00010835	DOD02_00011574	DOD02_00011797	DOD02_00011836	DOD02_00011870	DOD02_00011916
OG0000057	3	6	2	6	4	21	CFE70_00003193	CFE70_00011288	CFE70_00011388	DOD00_00002870	DOD00_00002931	DOD00_00003028	DOD00_00006106	DOD00_00010907	DOD00_00010918	DOD01_00004311	DOD01_00006191	DOD03_00000006	DOD03_00001418	DOD03_00003135	DOD03_00006590	DOD02_00002104	DOD02_00002212	DOD02_00005132	DOD02_00009557	DOD02_00011494	DOD02_00011552
OG0000058	5	3	6	3	4	21	CFE70_00001019	CFE70_00003158	CFE70_00003194	CFE70_00003355	CFE70_00011456	DOD00_00003087	DOD00_00003327	DOD00_00011173	DOD01_00001671	DOD01_00001703	DOD01_00001706	DOD01_00001712	DOD01_00001867	DOD01_00011220	DOD03_00001020	DOD03_00003099	DOD03_00003136	DOD03_00011257	DOD02_00002420	DOD02_00002471	DOD02_00011453
OG0000059	1	6	0	13	1	21	CFE70_00002955	DOD00_00011399	DOD00_00011658	DOD00_00011666	DOD00_00011672	DOD00_00011742	DOD00_00011748	DOD03_00000005	DOD02_00000002	DOD02_00002256	DOD02_00005628	DOD02_00010134	DOD02_00010141	DOD02_00010840	DOD02_00011180	DOD02_00011579	DOD02_00011674	DOD02_00011827	DOD02_00011901	DOD02_00011937	DOD02_00011945
OG0000060	4	8	3	5	1	21	CFE70_00000999	CFE70_00001023	CFE70_00011551	CFE70_00011560	DOD00_00001416	DOD00_00002477	DOD00_00003141	DOD00_00003175	DOD00_00010936	DOD00_00011242	DOD00_00011770	DOD00_00012148	DOD01_00001459	DOD01_00009738	DOD01_00009742	DOD03_00002742	DOD02_00001379	DOD02_00001805	DOD02_00002553	DOD02_00011257	DOD02_00011839
OG0000061	0	8	0	8	5	21	DOD00_00011503	DOD00_00011508	DOD00_00011719	DOD00_00011906	DOD00_00011948	DOD00_00011957	DOD00_00012051	DOD00_00012145	DOD03_00011282	DOD03_00011291	DOD03_00011297	DOD03_00011451	DOD03_00011452	DOD02_00005625	DOD02_00011398	DOD02_00011413	DOD02_00011651	DOD02_00011663	DOD02_00011675	DOD02_00011878	DOD02_00011893
OG0000062	4	10	0	5	1	20	CFE70_00001021	CFE70_00011426	CFE70_00011552	CFE70_00011561	DOD00_00001415	DOD00_00003139	DOD00_00003173	DOD00_00007585	DOD00_00010937	DOD00_00010944	DOD00_00011243	DOD00_00011318	DOD00_00011769	DOD00_00012147	DOD03_00002744	DOD02_00001378	DOD02_00002554	DOD02_00010831	DOD02_00011256	DOD02_00011840
OG0000063	4	3	5	4	3	19	CFE70_00003232	CFE70_00003233	CFE70_00005341	CFE70_00005384	DOD00_00003193	DOD00_00003194	DOD00_00010882	DOD01_00001749	DOD01_00001750	DOD01_00006535	DOD01_00008127	DOD01_00011298	DOD03_00003176	DOD03_00003177	DOD03_00011268	DOD02_00001810	DOD02_00001889	DOD02_00002511	DOD02_00002512
OG0000064	2	3	6	6	2	19	CFE70_00005367	CFE70_00005379	DOD00_00010885	DOD00_00011860	DOD00_00011935	DOD01_00011226	DOD01_00011292	DOD01_00011326	DOD01_00011467	DOD01_00011485	DOD01_00011517	DOD03_00006597	DOD03_00011413	DOD02_00011489	DOD02_00011617	DOD02_00011770	DOD02_00011819	DOD02_00011857	DOD02_00011910
OG0000065	5	3	3	4	3	18	CFE70_00011088	CFE70_00011469	CFE70_00011493	CFE70_00011519	CFE70_00011548	DOD00_00010746	DOD00_00011188	DOD00_00011801	DOD01_00010969	DOD01_00011210	DOD01_00011543	DOD03_00001433	DOD03_00011037	DOD03_00011455	DOD02_00010970	DOD02_00011438	DOD02_00011521	DOD02_00011784
OG0000066	3	3	3	5	4	18	CFE70_00001316	CFE70_00005333	CFE70_00007433	DOD00_00003023	DOD00_00003196	DOD00_00011208	DOD01_00004197	DOD01_00008135	DOD01_00011313	DOD03_00001304	DOD03_00006568	DOD03_00009774	DOD03_00011327	DOD02_00001890	DOD02_00002103	DOD02_00002194	DOD02_00002513	DOD02_00011699
OG0000067	2	2	6	5	3	18	CFE70_00005372	CFE70_00011282	DOD00_00010879	DOD00_00010896	DOD01_00011227	DOD01_00011301	DOD01_00011333	DOD01_00011362	DOD01_00011391	DOD01_00011513	DOD03_00006604	DOD03_00011492	DOD03_00011533	DOD02_00011483	DOD02_00011504	DOD02_00011695	DOD02_00011856	DOD02_00011907
OG0000068	4	2	4	3	5	18	CFE70_00001411	CFE70_00001444	CFE70_00007426	CFE70_00011427	DOD00_00002846	DOD00_00011912	DOD01_00004283	DOD01_00004293	DOD01_00011283	DOD01_00011539	DOD03_00001399	DOD03_00005966	DOD03_00009765	DOD03_00011324	DOD03_00011406	DOD02_00002195	DOD02_00002230	DOD02_00007914
OG0000069	4	4	3	4	3	18	CFE70_00001429	CFE70_00003190	CFE70_00003290	CFE70_00010963	DOD00_00001488	DOD00_00002868	DOD00_00002934	DOD00_00010917	DOD01_00001709	DOD01_00001806	DOD01_00004308	DOD03_00001415	DOD03_00003132	DOD03_00003235	DOD02_00002210	DOD02_00009058	DOD02_00009559	DOD02_00011549
OG0000070	1	10	3	2	2	18	CFE70_00001419	DOD00_00001483	DOD00_00002930	DOD00_00002955	DOD00_00007071	DOD00_00009117	DOD00_00011681	DOD00_00011830	DOD00_00011840	DOD00_00012020	DOD00_00012023	DOD01_00001561	DOD01_00004300	DOD01_00004440	DOD03_00001406	DOD03_00001426	DOD02_00002262	DOD02_00011711
OG0000071	4	4	4	2	3	17	CFE70_00001452	CFE70_00003004	CFE70_00011485	CFE70_00011506	DOD00_00002882	DOD00_00008230	DOD00_00011168	DOD00_00011968	DOD01_00001502	DOD01_00011274	DOD01_00011490	DOD01_00011508	DOD03_00002948	DOD03_00011311	DOD03_00011538	DOD02_00002241	DOD02_00011458
OG0000072	2	6	3	4	2	17	CFE70_00005352	CFE70_00005357	DOD00_00011470	DOD00_00011783	DOD00_00011791	DOD00_00011848	DOD00_00011916	DOD00_00012107	DOD01_00006545	DOD01_00011429	DOD01_00011521	DOD03_00006585	DOD03_00011424	DOD02_00011564	DOD02_00011606	DOD02_00011706	DOD02_00011755
OG0000073	0	11	3	3	0	17	DOD00_00011406	DOD00_00011414	DOD00_00011486	DOD00_00011612	DOD00_00011624	DOD00_00011923	DOD00_00011978	DOD00_00011984	DOD00_00012015	DOD00_00012118	DOD00_00012172	DOD01_00008980	DOD01_00008988	DOD01_00010307	DOD02_00010839	DOD02_00011245	DOD02_00011841
OG0000074	2	5	3	4	2	16	CFE70_00005348	CFE70_00005360	DOD00_00011467	DOD00_00011780	DOD00_00011794	DOD00_00011850	DOD00_00012092	DOD01_00006542	DOD01_00011426	DOD01_00011472	DOD03_00006581	DOD03_00011421	DOD02_00011561	DOD02_00011608	DOD02_00011709	DOD02_00011752
OG0000075	3	4	0	8	1	16	CFE70_00002959	CFE70_00011277	CFE70_00011430	DOD00_00003166	DOD00_00010954	DOD00_00011251	DOD00_00011319	DOD03_00011340	DOD02_00002498	DOD02_00002634	DOD02_00003539	DOD02_00003544	DOD02_00005163	DOD02_00008045	DOD02_00011512	DOD02_00011972
OG0000076	3	3	3	3	3	15	CFE70_00002922	CFE70_00002925	CFE70_00009176	DOD00_00001442	DOD00_00001445	DOD00_00008152	DOD01_00001429	DOD01_00001432	DOD01_00008108	DOD03_00002892	DOD03_00002895	DOD03_00008968	DOD02_00005152	DOD02_00005155	DOD02_00010756
OG0000077	4	3	0	8	0	15	CFE70_00001483	CFE70_00004391	CFE70_00005399	CFE70_00011416	DOD00_00011725	DOD00_00012066	DOD00_00012134	DOD02_00008769	DOD02_00011399	DOD02_00011405	DOD02_00011412	DOD02_00011942	DOD02_00011950	DOD02_00011962	DOD02_00011968
OG0000078	2	4	3	4	2	15	CFE70_00005347	CFE70_00005361	DOD00_00011466	DOD00_00011796	DOD00_00011852	DOD00_00012091	DOD01_00006541	DOD01_00011425	DOD01_00011471	DOD03_00006580	DOD03_00011420	DOD02_00011560	DOD02_00011610	DOD02_00011713	DOD02_00011751
OG0000079	2	1	5	4	3	15	CFE70_00001315	CFE70_00008393	DOD00_00011336	DOD01_00001032	DOD01_00004458	DOD01_00005550	DOD01_00009750	DOD01_00010299	DOD03_00001303	DOD03_00004180	DOD03_00007582	DOD02_00003355	DOD02_00003690	DOD02_00003746	DOD02_00007272
OG0000080	0	2	12	1	0	15	DOD00_00011285	DOD00_00011477	DOD01_00011188	DOD01_00011194	DOD01_00011231	DOD01_00011232	DOD01_00011290	DOD01_00011324	DOD01_00011339	DOD01_00011386	DOD01_00011387	DOD01_00011421	DOD01_00011432	DOD01_00011464	DOD02_00011913
OG0000081	2	3	1	2	6	14	CFE70_00011374	CFE70_00011524	DOD00_00003005	DOD00_00010934	DOD00_00011422	DOD01_00011345	DOD03_00003048	DOD03_00003101	DOD03_00003738	DOD03_00006620	DOD03_00009769	DOD03_00011415	DOD02_00002603	DOD02_00003735
OG0000082	4	2	3	3	2	14	CFE70_00011468	CFE70_00011492	CFE70_00011518	CFE70_00011547	DOD00_00011187	DOD00_00011802	DOD01_00011209	DOD01_00011365	DOD01_00011544	DOD03_00001434	DOD03_00011245	DOD02_00011439	DOD02_00011522	DOD02_00011785
OG0000083	3	2	2	1	6	14	CFE70_00002966	CFE70_00002974	CFE70_00011460	DOD00_00011177	DOD00_00011763	DOD01_00011239	DOD01_00011374	DOD03_00011253	DOD03_00011377	DOD03_00011429	DOD03_00011434	DOD03_00011497	DOD03_00011551	DOD02_00011447
OG0000084	2	3	3	4	2	14	CFE70_00005350	CFE70_00005358	DOD00_00011469	DOD00_00011782	DOD00_00011914	DOD01_00006544	DOD01_00011428	DOD01_00011520	DOD03_00006583	DOD03_00011423	DOD02_00011563	DOD02_00011607	DOD02_00011708	DOD02_00011754
OG0000085	1	5	3	4	1	14	CFE70_00005349	DOD00_00011468	DOD00_00011795	DOD00_00011851	DOD00_00011913	DOD00_00012093	DOD01_00006543	DOD01_00011427	DOD01_00011473	DOD03_00006582	DOD02_00011562	DOD02_00011609	DOD02_00011710	DOD02_00011753
OG0000086	3	5	2	2	2	14	CFE70_00001009	CFE70_00001015	CFE70_00003045	DOD00_00002940	DOD00_00003127	DOD00_00003131	DOD00_00003135	DOD00_00003142	DOD01_00001542	DOD01_00003902	DOD03_00001016	DOD03_00002987	DOD02_00002297	DOD02_00011849
OG0000087	3	3	2	3	3	14	CFE70_00003203	CFE70_00003214	CFE70_00003236	DOD00_00003158	DOD00_00003169	DOD00_00003200	DOD01_00001722	DOD01_00001732	DOD03_00003144	DOD03_00003157	DOD03_00003180	DOD02_00002481	DOD02_00002492	DOD02_00002515
OG0000088	3	3	2	3	3	14	CFE70_00001446	CFE70_00004093	CFE70_00011405	DOD00_00003946	DOD00_00011293	DOD00_00011881	DOD01_00002611	DOD01_00011281	DOD03_00004031	DOD03_00011318	DOD03_00011364	DOD02_00002232	DOD02_00003389	DOD02_00011589
OG0000089	1	0	1	11	1	14	CFE70_00001495	DOD01_00011174	DOD03_00001454	DOD02_00002096	DOD02_00002099	DOD02_00005162	DOD02_00005997	DOD02_00007944	DOD02_00008075	DOD02_00010770	DOD02_00011370	DOD02_00011373	DOD02_00011423	DOD02_00011427
OG0000090	0	2	0	11	1	14	DOD00_00011727	DOD00_00012069	DOD03_00011450	DOD02_00005754	DOD02_00008773	DOD02_00011400	DOD02_00011414	DOD02_00011649	DOD02_00011665	DOD02_00011678	DOD02_00011891	DOD02_00011938	DOD02_00011946	DOD02_00011961
OG0000091	4	5	1	2	1	13	CFE70_00001410	CFE70_00003005	CFE70_00011384	CFE70_00011424	DOD00_00007574	DOD00_00011374	DOD00_00011482	DOD00_00011645	DOD00_00011987	DOD01_00001753	DOD03_00001398	DOD02_00005136	DOD02_00011638
OG0000092	3	2	2	3	3	13	CFE70_00003378	CFE70_00011296	CFE70_00011470	DOD00_00003335	DOD00_00012114	DOD01_00011338	DOD01_00011352	DOD03_00003306	DOD03_00011483	DOD03_00011487	DOD02_00002643	DOD02_00011912	DOD02_00011973
OG0000093	1	2	4	3	3	13	CFE70_00007434	DOD00_00011771	DOD00_00011822	DOD01_00001800	DOD01_00004192	DOD01_00004292	DOD01_00011538	DOD03_00009775	DOD03_00011320	DOD03_00011326	DOD02_00002102	DOD02_00007918	DOD02_00011510
OG0000094	3	2	3	2	3	13	CFE70_00003138	CFE70_00003282	CFE70_00003331	DOD00_00003248	DOD00_00003301	DOD01_00001652	DOD01_00001799	DOD01_00001843	DOD03_00003080	DOD03_00003227	DOD03_00003275	DOD02_00002400	DOD02_00002558
OG0000095	3	1	5	1	3	13	CFE70_00001489	CFE70_00001499	CFE70_00001501	DOD00_00010932	DOD01_00000001	DOD01_00011169	DOD01_00011182	DOD01_00011185	DOD01_00011453	DOD03_00001448	DOD03_00001457	DOD03_00001458	DOD02_00003739
OG0000096	1	8	1	2	1	13	CFE70_00011532	DOD00_00011230	DOD00_00011494	DOD00_00011504	DOD00_00011561	DOD00_00011618	DOD00_00011707	DOD00_00011907	DOD00_00012141	DOD01_00008984	DOD03_00010339	DOD02_00011425	DOD02_00011425
OG0000097	0	12	0	1	0	13	DOD00_00011231	DOD00_00011509	DOD00_00011560	DOD00_00011630	DOD00_00011708	DOD00_00011714	DOD00_00011718	DOD00_00011836	DOD00_00011949	DOD00_00011958	DOD00_00012131	DOD00_00012140	DOD02_00011677
OG0000098	12	0	0	0	0	12	CFE70_00001376	CFE70_00001423	CFE70_00001430	CFE70_00003205	CFE70_00003322	CFE70_00003361	CFE70_00003363	CFE70_00007436	CFE70_00009161	CFE70_00011276	CFE70_00011311	CFE70_00011387
OG0000099	3	4	1	1	3	12	CFE70_00011371	CFE70_00011447	CFE70_00011449	DOD00_00011166	DOD00_00011381	DOD00_00011799	DOD00_00011809	DOD01_00011487	DOD03_00006609	DOD03_00011439	DOD03_00011507	DOD02_00011599
OG0000100	3	3	2	2	2	12	CFE70_00011495	CFE70_00011502	CFE70_00011522	DOD00_00011656	DOD00_00011812	DOD00_00012010	DOD01_00011476	DOD01_00011477	DOD03_00011392	DOD03_00011523	DOD02_00011527	DOD02_00011538
OG0000101	7	0	1	3	1	12	CFE70_00001018	CFE70_00003106	CFE70_00005365	CFE70_00005389	CFE70_00006694	CFE70_00007427	CFE70_00011523	DOD01_00011315	DOD03_00009766	DOD02_00002425	DOD02_00002602	DOD02_00011469
OG0000102	3	2	3	0	4	12	CFE70_00002967	CFE70_00002973	CFE70_00011308	DOD00_00011329	DOD00_00011762	DOD01_00009746	DOD01_00011234	DOD01_00011238	DOD03_00010340	DOD03_00011376	DOD03_00011430	DOD03_00011433
OG0000103	3	1	3	4	1	12	CFE70_00001438	CFE70_00002998	CFE70_00011528	DOD00_00011343	DOD01_00011263	DOD01_00011287	DOD01_00011547	DOD03_00011331	DOD02_00002226	DOD02_00010822	DOD02_00011532	DOD02_00011809
OG0000104	2	2	4	2	2	12	CFE70_00003126	CFE70_00003195	DOD00_00003055	DOD00_00003150	DOD01_00001640	DOD01_00001704	DOD01_00001711	DOD01_00001713	DOD03_00003067	DOD03_00003137	DOD02_00002389	DOD02_00002472
OG0000105	5	2	2	1	2	12	CFE70_00001007	CFE70_00001013	CFE70_00003110	CFE70_00003365	CFE70_00003366	DOD00_00003008	DOD00_00011939	DOD01_00001607	DOD01_00001872	DOD03_00001014	DOD03_00003050	DOD02_00002365
OG0000106	2	3	2	2	3	12	CFE70_00003239	CFE70_00003328	DOD00_00003203	DOD00_00003203	DOD00_00003295	DOD01_00001756	DOD01_00001840	DOD03_00003183	DOD03_00003183	DOD03_00003271	DOD02_00002518	DOD02_00010824
OG0000107	1	10	1	0	0	12	CFE70_00002932	DOD00_00001381	DOD00_00007451	DOD00_00009091	DOD00_00009714	DOD00_00010039	DOD00_00011348	DOD00_00011380	DOD00_00011397	DOD00_00011740	DOD00_00012174	DOD01_00001606
OG0000108	1	4	3	3	1	12	CFE70_00011267	DOD00_00010887	DOD00_00011191	DOD00_00011198	DOD00_00012089	DOD01_00011212	DOD01_00011214	DOD01_00011504	DOD03_00011461	DOD02_00011783	DOD02_00011817	DOD02_00011974
OG0000109	0	2	4	2	4	12	DOD00_00011690	DOD00_00011803	DOD01_00011190	DOD01_00011266	DOD01_00011367	DOD01_00011435	DOD03_00001435	DOD03_00011335	DOD03_00011438	DOD03_00011543	DOD02_00011441	DOD02_00011523
OG0000110	3	1	1	4	2	11	CFE70_00003217	CFE70_00011379	CFE70_00011542	DOD00_00011375	DOD01_00011447	DOD03_00003160	DOD03_00011403	DOD02_00011634	DOD02_00011644	DOD02_00011645	DOD02_00011832
OG0000111	3	2	2	1	3	11	CFE70_00002963	CFE70_00002977	CFE70_00011459	DOD00_00011176	DOD00_00011333	DOD01_00011242	DOD01_00011375	DOD03_00011254	DOD03_00011500	DOD03_00011554	DOD02_00011448
OG0000112	3	1	0	4	3	11	CFE70_00011435	CFE70_00011443	CFE70_00011564	DOD00_00011476	DOD03_00011437	DOD03_00011509	DOD03_00011546	DOD02_00002255	DOD02_00011464	DOD02_00011603	DOD02_00011716
OG0000113	2	2	3	2	2	11	CFE70_00004392	CFE70_00011423	DOD00_00002926	DOD00_00005537	DOD01_00005602	DOD01_00011332	DOD01_00011413	DOD03_00005634	DOD03_00011404	DOD02_00000577	DOD02_00011908
OG0000114	1	3	3	2	2	11	CFE70_00005354	DOD00_00011194	DOD00_00011786	DOD00_00012111	DOD01_00006548	DOD01_00011448	DOD01_00011524	DOD03_00006587	DOD03_00011458	DOD02_00011703	DOD02_00011758
OG0000115	2	3	2	2	2	11	CFE70_00003288	CFE70_00007212	DOD00_00001410	DOD00_00003254	DOD00_00008746	DOD01_00001804	DOD01_00009505	DOD03_00002870	DOD03_00003233	DOD02_00001150	DOD02_00002563
OG0000116	2	2	2	3	2	11	CFE70_00007425	CFE70_00007439	DOD00_00008963	DOD00_00008975	DOD01_00009721	DOD01_00009731	DOD03_00009764	DOD03_00009780	DOD02_00001371	DOD02_00011626	DOD02_00011628
OG0000117	2	2	3	2	2	11	CFE70_00003216	CFE70_00003277	DOD00_00003171	DOD00_00003243	DOD01_00001617	DOD01_00001734	DOD01_00001793	DOD03_00003159	DOD03_00003221	DOD02_00002494	DOD02_00002555
OG0000118	2	3	2	1	3	11	CFE70_00002905	CFE70_00009064	DOD00_00001409	DOD00_00001419	DOD00_00011518	DOD01_00001412	DOD01_00008874	DOD03_00002869	DOD03_00002875	DOD03_00008255	DOD02_00008668
OG0000119	0	0	0	0	11	11	DOD03_00001013	DOD03_00001018	DOD03_00001308	DOD03_00003047	DOD03_00003737	DOD03_00009768	DOD03_00011273	DOD03_00011393	DOD03_00011410	DOD03_00011416	DOD03_00011542
OG0000120	2	2	2	2	2	10	CFE70_00009224	CFE70_00009820	DOD00_00008102	DOD00_00011077	DOD01_00008055	DOD01_00010328	DOD03_00008919	DOD03_00009816	DOD02_00009587	DOD02_00010706
OG0000121	2	2	2	2	2	10	CFE70_00006111	CFE70_00009526	DOD00_00004949	DOD00_00007799	DOD01_00005017	DOD01_00007755	DOD03_00005051	DOD03_00008621	DOD02_00007365	DOD02_00010403
OG0000122	2	2	2	2	2	10	CFE70_00005653	CFE70_00009734	DOD00_00004489	DOD00_00007527	DOD01_00004564	DOD01_00007547	DOD03_00004591	DOD03_00008412	DOD02_00005370	DOD02_00010197
OG0000123	3	2	3	1	1	10	CFE70_00011313	CFE70_00011328	CFE70_00011482	DOD00_00011398	DOD00_00011876	DOD01_00007488	DOD01_00008977	DOD01_00010308	DOD03_00004351	DOD02_00005613
OG0000124	10	0	0	0	0	10	CFE70_00001434	CFE70_00001464	CFE70_00003003	CFE70_00011412	CFE70_00011428	CFE70_00011450	CFE70_00011484	CFE70_00011505	CFE70_00011553	CFE70_00011566
OG0000125	2	2	2	2	2	10	CFE70_00004394	CFE70_00007089	DOD00_00005542	DOD00_00008638	DOD01_00005604	DOD01_00009394	DOD03_00005636	DOD03_00009431	DOD02_00000579	DOD02_00001035
OG0000126	2	2	1	3	2	10	CFE70_00003150	CFE70_00004396	DOD00_00003081	DOD00_00005544	DOD01_00001665	DOD03_00003092	DOD03_00005638	DOD02_00000581	DOD02_00002414	DOD02_00002434
OG0000127	2	2	2	2	2	10	CFE70_00002145	CFE70_00005066	DOD00_00000649	DOD00_00006340	DOD01_00000654	DOD01_00006275	DOD03_00002111	DOD03_00006306	DOD02_00004372	DOD02_00009296
OG0000128	2	2	2	2	2	10	CFE70_00005181	CFE70_00007038	DOD00_00006454	DOD00_00008585	DOD01_00006386	DOD01_00009341	DOD03_00006420	DOD03_00009380	DOD02_00000981	DOD02_00009408
OG0000129	1	3	3	2	1	10	CFE70_00005339	DOD00_00002850	DOD00_00003205	DOD00_00008235	DOD01_00009729	DOD01_00011328	DOD01_00011329	DOD03_00006575	DOD02_00002665	DOD02_00007911
OG0000130	1	1	2	5	1	10	CFE70_00005371	DOD00_00011207	DOD01_00011304	DOD01_00011348	DOD03_00006606	DOD02_00002441	DOD02_00011481	DOD02_00011698	DOD02_00011726	DOD02_00011775
OG0000131	7	2	1	0	0	10	CFE70_00002958	CFE70_00005395	CFE70_00005398	CFE70_00005401	CFE70_00005410	CFE70_00005413	CFE70_00011417	DOD00_00011554	DOD00_00011736	DOD01_00011417
OG0000132	2	2	1	5	0	10	CFE70_00003364	CFE70_00011431	DOD00_00001708	DOD00_00011378	DOD01_00005549	DOD02_00002497	DOD02_00003538	DOD02_00003543	DOD02_00005164	DOD02_00011971
OG0000133	2	3	3	0	2	10	CFE70_00003109	CFE70_00011432	DOD00_00003197	DOD00_00003204	DOD00_00003249	DOD01_00008129	DOD01_00009732	DOD01_00011446	DOD03_00002891	DOD03_00011366
OG0000134	2	2	2	2	2	10	CFE70_00001151	CFE70_00007004	DOD00_00002605	DOD00_00008549	DOD01_00004029	DOD01_00009305	DOD03_00001143	DOD03_00009347	DOD02_00000947	DOD02_00001939
OG0000135	2	2	2	2	2	10	CFE70_00006316	CFE70_00007299	DOD00_00005153	DOD00_00008836	DOD01_00005218	DOD01_00009592	DOD03_00005250	DOD03_00009634	DOD02_00001241	DOD02_00007566
OG0000136	2	2	1	0	5	10	CFE70_00002964	CFE70_00002976	DOD00_00011332	DOD00_00011764	DOD01_00011241	DOD03_00011378	DOD03_00011428	DOD03_00011436	DOD03_00011499	DOD03_00011553
OG0000137	1	1	0	7	1	10	CFE70_00002954	DOD00_00002860	DOD03_00000004	DOD02_00002412	DOD02_00002570	DOD02_00003740	DOD02_00006000	DOD02_00011179	DOD02_00011880	DOD02_00011982
OG0000138	2	2	2	2	2	10	CFE70_00003065	CFE70_00003197	DOD00_00002965	DOD00_00003153	DOD01_00001563	DOD01_00001715	DOD03_00003007	DOD03_00003139	DOD02_00002321	DOD02_00002475
OG0000139	2	2	2	2	2	10	CFE70_00003207	CFE70_00003241	DOD00_00003164	DOD00_00003206	DOD01_00001728	DOD01_00001758	DOD03_00003148	DOD03_00003185	DOD02_00002488	DOD02_00002520
OG0000140	3	1	2	2	2	10	CFE70_00001006	CFE70_00003201	CFE70_00003237	DOD00_00003201	DOD01_00001720	DOD01_00001754	DOD03_00003142	DOD03_00003181	DOD02_00002479	DOD02_00002516
OG0000141	2	2	2	2	2	10	CFE70_00003206	CFE70_00003242	DOD00_00003165	DOD00_00003207	DOD01_00001729	DOD01_00001759	DOD03_00003147	DOD03_00003186	DOD02_00002489	DOD02_00002521
OG0000142	2	2	2	2	2	10	CFE70_00002912	CFE70_00003228	DOD00_00001428	DOD00_00003189	DOD01_00001420	DOD01_00001745	DOD03_00002880	DOD03_00003172	DOD02_00002507	DOD02_00005139
OG0000143	2	2	2	2	2	10	CFE70_00002826	CFE70_00003398	DOD00_00001323	DOD00_00003355	DOD01_00001333	DOD01_00001905	DOD03_00002790	DOD03_00003327	DOD02_00002661	DOD02_00005052
OG0000144	2	2	2	2	2	10	CFE70_00010484	CFE70_00010890	DOD00_00009136	DOD00_00011097	DOD01_00009905	DOD01_00011050	DOD03_00010500	DOD03_00011120	DOD02_00006172	DOD02_00011053
OG0000145	2	2	2	2	2	10	CFE70_00000386	CFE70_00011100	DOD00_00001875	DOD00_00010759	DOD01_00003302	DOD01_00011054	DOD03_00000408	DOD03_00011128	DOD02_00000384	DOD02_00011056
OG0000146	2	2	2	2	2	10	CFE70_00006191	CFE70_00011189	DOD00_00005029	DOD00_00010850	DOD01_00005096	DOD01_00011142	DOD03_00005129	DOD03_00011217	DOD02_00007443	DOD02_00011146
OG0000147	2	2	2	2	2	10	CFE70_00001690	CFE70_00009102	DOD00_00010977	DOD00_00011280	DOD01_00000185	DOD01_00008910	DOD03_00001647	DOD03_00008292	DOD02_00003924	DOD02_00008703
OG0000148	3	3	2	0	2	10	CFE70_00002906	CFE70_00002908	CFE70_00009795	DOD00_00001420	DOD00_00001423	DOD00_00009551	DOD01_00001413	DOD01_00001415	DOD03_00002877	DOD03_00009790
OG0000149	2	2	2	3	1	10	CFE70_00002930	CFE70_00006460	DOD00_00003014	DOD00_00009946	DOD01_00001613	DOD01_00001886	DOD03_00009538	DOD02_00003687	DOD02_00008536	DOD02_00009957
OG0000150	2	2	2	2	2	10	CFE70_00006044	CFE70_00010412	DOD00_00004884	DOD00_00009059	DOD01_00004952	DOD01_00009831	DOD03_00004986	DOD03_00010426	DOD02_00006245	DOD02_00007300
OG0000151	2	2	2	2	2	10	CFE70_00006614	CFE70_00010405	DOD00_00005460	DOD00_00009052	DOD01_00005514	DOD01_00009824	DOD03_00005550	DOD03_00010419	DOD02_00006252	DOD02_00007864
OG0000152	2	2	2	2	2	10	CFE70_00000900	CFE70_00007456	DOD00_00002374	DOD00_00006590	DOD01_00003800	DOD01_00006561	DOD03_00000913	DOD03_00006644	DOD02_00001702	DOD02_00005637
OG0000153	2	2	2	2	2	10	CFE70_00000602	CFE70_00000867	DOD00_00002093	DOD00_00002343	DOD01_00003515	DOD01_00003768	DOD03_00000624	DOD03_00000881	DOD02_00001409	DOD02_00001669
OG0000154	2	2	2	2	2	10	CFE70_00001445	CFE70_00001449	DOD00_00011291	DOD00_00011301	DOD01_00011278	DOD01_00011282	DOD03_00011315	DOD03_00011325	DOD02_00002231	DOD02_00002236
OG0000155	2	1	2	2	2	9	CFE70_00002880	CFE70_00009172	DOD00_00001379	DOD01_00001388	DOD01_00008112	DOD03_00002845	DOD03_00008972	DOD02_00005108	DOD02_00010760
OG0000156	2	2	1	2	2	9	CFE70_00009582	CFE70_00010270	DOD00_00007742	DOD00_00009979	DOD01_00007701	DOD03_00008567	DOD03_00010273	DOD02_00010070	DOD02_00010349
OG0000157	1	5	1	1	1	9	CFE70_00011463	DOD00_00003128	DOD00_00003132	DOD00_00003136	DOD00_00003143	DOD00_00011180	DOD01_00011371	DOD03_00011250	DOD02_00011444
OG0000158	2	2	2	1	2	9	CFE70_00003298	CFE70_00005326	DOD00_00003265	DOD00_00010922	DOD01_00001815	DOD01_00006530	DOD03_00003243	DOD03_00006562	DOD02_00009553
OG0000159	2	2	2	1	2	9	CFE70_00007424	CFE70_00007438	DOD00_00008962	DOD00_00008974	DOD01_00009720	DOD01_00009730	DOD03_00009763	DOD03_00009779	DOD02_00001370
OG0000160	1	3	2	1	2	9	CFE70_00003191	DOD00_00002869	DOD00_00003979	DOD00_00009948	DOD01_00001710	DOD01_00004310	DOD03_00001417	DOD03_00003133	DOD02_00002211
OG0000161	2	1	2	2	2	9	CFE70_00003208	CFE70_00003240	DOD00_00003163	DOD01_00001727	DOD01_00001757	DOD03_00003149	DOD03_00003184	DOD02_00002487	DOD02_00002519
OG0000162	2	2	2	1	2	9	CFE70_00002923	CFE70_00002924	DOD00_00001443	DOD00_00001444	DOD01_00001430	DOD01_00001431	DOD03_00002893	DOD03_00002894	DOD02_00005153
OG0000163	2	5	0	1	1	9	CFE70_00001000	CFE70_00001022	DOD00_00003140	DOD00_00003174	DOD00_00007584	DOD00_00010943	DOD00_00011317	DOD03_00002743	DOD02_00010830
OG0000164	0	5	0	1	3	9	DOD00_00011498	DOD00_00011862	DOD00_00011931	DOD00_00012045	DOD00_00012105	DOD03_00006615	DOD03_00006616	DOD03_00006617	DOD02_00003722
OG0000165	2	1	3	1	1	8	CFE70_00003235	CFE70_00009162	DOD00_00003199	DOD01_00001615	DOD01_00001752	DOD01_00008125	DOD03_00003179	DOD02_00002514
OG0000166	2	1	2	1	2	8	CFE70_00001412	CFE70_00009163	DOD00_00002847	DOD01_00004294	DOD01_00008126	DOD03_00001400	DOD03_00008982	DOD02_00002196
OG0000167	2	1	2	1	2	8	CFE70_00011465	CFE70_00011544	DOD00_00011182	DOD01_00011369	DOD01_00011397	DOD03_00011248	DOD03_00011525	DOD02_00011533
OG0000168	3	0	0	2	3	8	CFE70_00004557	CFE70_00004821	CFE70_00009048	DOD03_00005640	DOD03_00006061	DOD03_00007664	DOD02_00005766	DOD02_00010124
OG0000169	3	0	2	0	3	8	CFE70_00005337	CFE70_00007435	CFE70_00011496	DOD01_00004318	DOD01_00011181	DOD03_00006573	DOD03_00009776	DOD03_00011357
OG0000170	1	2	2	2	1	8	CFE70_00005375	DOD00_00010883	DOD00_00011453	DOD01_00011221	DOD01_00011295	DOD03_00006601	DOD02_00011486	DOD02_00011821
OG0000171	5	1	1	0	1	8	CFE70_00001012	CFE70_00001319	CFE70_00003108	CFE70_00005364	CFE70_00007429	DOD00_00011856	DOD01_00003905	DOD03_00011417
OG0000172	1	2	2	2	1	8	CFE70_00007440	DOD00_00008964	DOD00_00008977	DOD01_00009722	DOD01_00009735	DOD03_00009781	DOD02_00001372	DOD02_00011624
OG0000173	1	6	0	1	0	8	CFE70_00003066	DOD00_00001417	DOD00_00011400	DOD00_00011665	DOD00_00011671	DOD00_00011743	DOD00_00011749	DOD02_00002668
OG0000174	3	2	1	0	2	8	CFE70_00001440	CFE70_00003329	CFE70_00011530	DOD00_00003095	DOD00_00003298	DOD01_00001033	DOD03_00003272	DOD03_00011329
OG0000175	1	1	2	2	2	8	CFE70_00002913	DOD00_00001429	DOD01_00001421	DOD01_00001437	DOD03_00002881	DOD03_00002898	DOD02_00005140	DOD02_00005161
OG0000176	1	0	4	2	1	8	CFE70_00011540	DOD01_00011230	DOD01_00011405	DOD01_00011525	DOD01_00011549	DOD03_00011545	DOD02_00011535	DOD02_00011904
OG0000177	1	1	1	3	2	8	CFE70_00011563	DOD00_00011889	DOD01_00011265	DOD03_00011265	DOD03_00011333	DOD02_00002223	DOD02_00002224	DOD02_00011733
OG0000178	1	2	2	1	2	8	CFE70_00007479	DOD00_00006614	DOD00_00006615	DOD01_00006584	DOD01_00006585	DOD03_00006667	DOD03_00006668	DOD02_00005660
OG0000179	2	1	2	2	1	8	CFE70_00000340	CFE70_00000341	DOD00_00001831	DOD01_00003258	DOD01_00003259	DOD03_00000365	DOD02_00000339	DOD02_00000340
OG0000180	1	3	0	3	1	8	CFE70_00001463	DOD00_00011310	DOD00_00011637	DOD00_00011818	DOD03_00011303	DOD02_00002248	DOD02_00011747	DOD02_00011814
OG0000181	1	3	0	3	1	8	CFE70_00001462	DOD00_00011309	DOD00_00011638	DOD00_00011819	DOD03_00011304	DOD02_00002247	DOD02_00011746	DOD02_00011815
OG0000182	1	3	1	2	1	8	CFE70_00010064	DOD00_00009753	DOD00_00012031	DOD00_00012074	DOD01_00010573	DOD03_00010067	DOD02_00009829	DOD02_00011687
OG0000183	1	3	1	2	1	8	CFE70_00010052	DOD00_00009742	DOD00_00012029	DOD00_00012086	DOD01_00010561	DOD03_00010055	DOD02_00009817	DOD02_00011683
OG0000184	1	3	1	1	2	8	CFE70_00010065	DOD00_00009754	DOD00_00009755	DOD00_00012073	DOD01_00010574	DOD03_00010068	DOD03_00010069	DOD02_00009830
OG0000185	1	3	1	2	1	8	CFE70_00010055	DOD00_00009745	DOD00_00012026	DOD00_00012083	DOD01_00010564	DOD03_00010058	DOD02_00009820	DOD02_00011680
OG0000186	1	3	1	2	1	8	CFE70_00010063	DOD00_00009752	DOD00_00012032	DOD00_00012075	DOD01_00010572	DOD03_00010066	DOD02_00009828	DOD02_00011688
OG0000187	1	2	2	1	2	8	CFE70_00010813	DOD00_00002871	DOD00_00009476	DOD01_00004312	DOD01_00010230	DOD03_00001419	DOD03_00010833	DOD02_00005837
OG0000188	0	4	2	2	0	8	DOD00_00011241	DOD00_00011250	DOD00_00011829	DOD00_00011986	DOD01_00008990	DOD01_00009744	DOD02_00005612	DOD02_00011248
OG0000189	0	2	1	2	3	8	DOD00_00011345	DOD00_00011803	DOD01_00011367	DOD03_00001435	DOD03_00006614	DOD03_00011334	DOD02_00011441	DOD02_00011523
OG0000190	0	2	0	5	1	8	DOD00_00011870	DOD00_00012052	DOD03_00011289	DOD02_00011650	DOD02_00011664	DOD02_00011805	DOD02_00011892	DOD02_00011967
OG0000191	1	1	0	1	4	7	CFE70_00005392	DOD00_00001413	DOD03_00000244	DOD03_00002872	DOD03_00011276	DOD03_00011279	DOD02_00010024
OG0000192	1	2	1	2	1	7	CFE70_00007441	DOD00_00008965	DOD00_00008978	DOD01_00009723	DOD03_00009782	DOD02_00001373	DOD02_00011623
OG0000193	2	1	1	0	3	7	CFE70_00002965	CFE70_00002975	DOD00_00011331	DOD01_00011240	DOD03_00011435	DOD03_00011498	DOD03_00011552
OG0000194	2	1	2	1	1	7	CFE70_00001002	CFE70_00003007	DOD00_00002884	DOD01_00001458	DOD01_00001504	DOD03_00002950	DOD02_00003707
OG0000195	1	2	1	2	1	7	CFE70_00003144	DOD00_00003074	DOD00_00012155	DOD01_00001658	DOD03_00003086	DOD02_00002406	DOD02_00002428
OG0000196	1	2	1	2	1	7	CFE70_00003143	DOD00_00003073	DOD00_00012154	DOD01_00001657	DOD03_00003085	DOD02_00002405	DOD02_00002427
OG0000197	1	2	1	2	1	7	CFE70_00003145	DOD00_00003075	DOD00_00012156	DOD01_00001659	DOD03_00003087	DOD02_00002407	DOD02_00002429
OG0000198	1	2	2	1	1	7	CFE70_00003189	DOD00_00003121	DOD00_00003148	DOD01_00001702	DOD01_00001708	DOD03_00003131	DOD02_00002470
OG0000199	2	1	2	1	1	7	CFE70_00002890	CFE70_00003371	DOD00_00001392	DOD01_00001396	DOD01_00001873	DOD03_00002854	DOD02_00005117
OG0000200	1	1	2	2	1	7	CFE70_00003439	DOD00_00003401	DOD01_00001946	DOD01_00001947	DOD03_00003368	DOD02_00002720	DOD02_00002722
OG0000201	1	1	2	2	1	7	CFE70_00003491	DOD00_00003453	DOD01_00002001	DOD01_00002002	DOD03_00003420	DOD02_00002775	DOD02_00002776
OG0000202	1	2	1	2	1	7	CFE70_00001739	DOD00_00003071	DOD00_00011025	DOD01_00000234	DOD03_00001695	DOD02_00001712	DOD02_00003972
OG0000203	1	1	2	1	2	7	CFE70_00002282	DOD00_00000782	DOD01_00000790	DOD01_00000791	DOD03_00002246	DOD03_00002247	DOD02_00004507
OG0000204	1	2	1	3	0	7	CFE70_00011516	DOD00_00011564	DOD00_00011868	DOD01_00011418	DOD02_00005629	DOD02_00011936	DOD02_00011963
OG0000205	1	2	1	2	1	7	CFE70_00001448	DOD00_00011296	DOD00_00011885	DOD01_00011279	DOD03_00011316	DOD02_00002234	DOD02_00011594
OG0000206	1	3	1	1	1	7	CFE70_00010061	DOD00_00009750	DOD00_00012034	DOD00_00012077	DOD01_00010570	DOD03_00010064	DOD02_00009826
OG0000207	1	3	1	1	1	7	CFE70_00010062	DOD00_00009751	DOD00_00012033	DOD00_00012076	DOD01_00010571	DOD03_00010065	DOD02_00009827
OG0000208	1	3	1	1	1	7	CFE70_00010057	DOD00_00009747	DOD00_00012038	DOD00_00012081	DOD01_00010566	DOD03_00010060	DOD02_00009822
OG0000209	1	2	1	2	1	7	CFE70_00010054	DOD00_00009744	DOD00_00012027	DOD01_00010563	DOD03_00010057	DOD02_00009819	DOD02_00011681
OG0000210	1	3	1	1	1	7	CFE70_00010053	DOD00_00009743	DOD00_00012028	DOD00_00012085	DOD01_00010562	DOD03_00010056	DOD02_00009818
OG0000211	1	3	1	1	1	7	CFE70_00010060	DOD00_00009749	DOD00_00012035	DOD00_00012078	DOD01_00010569	DOD03_00010063	DOD02_00009825
OG0000212	1	2	1	1	2	7	CFE70_00010122	DOD00_00001414	DOD00_00009820	DOD01_00010630	DOD03_00002874	DOD03_00010125	DOD02_00009895
OG0000213	1	1	1	2	2	7	CFE70_00008500	DOD00_00000202	DOD01_00008305	DOD03_00007688	DOD03_00007689	DOD02_00008099	DOD02_00008100
OG0000214	0	7	0	0	0	7	DOD00_00004242	DOD00_00011425	DOD00_00011495	DOD00_00011866	DOD00_00011926	DOD00_00012048	DOD00_00012102
OG0000215	0	1	2	3	1	7	DOD00_00012115	DOD01_00001879	DOD01_00011353	DOD03_00011482	DOD02_00011498	DOD02_00011853	DOD02_00011911
OG0000216	0	2	0	4	1	7	DOD00_00012018	DOD00_00012053	DOD03_00011286	DOD02_00011401	DOD02_00011646	DOD02_00011804	DOD02_00011960
OG0000217	1	2	1	1	1	6	CFE70_00009197	DOD00_00003031	DOD00_00008130	DOD01_00008084	DOD03_00008947	DOD02_00010734
OG0000218	1	2	1	1	1	6	CFE70_00009784	DOD00_00007576	DOD00_00010213	DOD01_00007498	DOD03_00008363	DOD02_00010149
OG0000219	1	1	1	2	1	6	CFE70_00011381	DOD00_00010905	DOD01_00011442	DOD03_00011398	DOD02_00011553	DOD02_00011637
OG0000220	1	1	1	2	1	6	CFE70_00011380	DOD00_00010904	DOD01_00011441	DOD03_00011397	DOD02_00011554	DOD02_00011636
OG0000221	2	1	1	1	1	6	CFE70_00002962	CFE70_00011458	DOD00_00011175	DOD01_00011376	DOD03_00011255	DOD02_00011449
OG0000222	1	1	1	2	1	6	CFE70_00011452	DOD00_00011171	DOD01_00001623	DOD03_00011260	DOD02_00002374	DOD02_00011455
OG0000223	1	1	1	2	1	6	CFE70_00004395	DOD00_00005543	DOD01_00005605	DOD03_00005637	DOD02_00000580	DOD02_00002435
OG0000224	1	2	1	1	1	6	CFE70_00004996	DOD00_00006139	DOD00_00006265	DOD01_00006203	DOD03_00006236	DOD02_00009222
OG0000225	1	2	1	1	1	6	CFE70_00004998	DOD00_00006141	DOD00_00006267	DOD01_00006205	DOD03_00006238	DOD02_00009224
OG0000226	1	2	1	1	1	6	CFE70_00004994	DOD00_00006137	DOD00_00006263	DOD01_00006201	DOD03_00006234	DOD02_00009220
OG0000227	1	2	1	1	1	6	CFE70_00004995	DOD00_00006138	DOD00_00006264	DOD01_00006202	DOD03_00006235	DOD02_00009221
OG0000228	1	2	1	1	1	6	CFE70_00004999	DOD00_00006143	DOD00_00006269	DOD01_00006206	DOD03_00006239	DOD02_00009225
OG0000229	1	1	1	1	2	6	CFE70_00005235	DOD00_00006508	DOD01_00006441	DOD03_00006474	DOD03_00006475	DOD02_00009463
OG0000230	1	1	2	1	1	6	CFE70_00005274	DOD00_00006547	DOD01_00006480	DOD01_00006481	DOD03_00006514	DOD02_00009501
OG0000231	1	1	1	1	2	6	CFE70_00005317	DOD00_00010930	DOD01_00006522	DOD03_00000256	DOD03_00006553	DOD02_00009543
OG0000232	2	1	0	1	2	6	CFE70_00002961	CFE70_00005388	DOD00_00011767	DOD03_00011272	DOD03_00011381	DOD02_00011468
OG0000233	1	1	0	1	3	6	CFE70_00011300	DOD00_00008233	DOD03_00006621	DOD03_00006624	DOD03_00006627	DOD02_00010834
OG0000234	1	1	2	1	1	6	CFE70_00006770	DOD00_00008311	DOD01_00009067	DOD01_00009068	DOD03_00009113	DOD02_00011324
OG0000235	1	1	1	2	1	6	CFE70_00006802	DOD00_00008346	DOD01_00009102	DOD03_00009146	DOD02_00000745	DOD02_00011357
OG0000236	1	1	2	1	1	6	CFE70_00007423	DOD00_00008961	DOD01_00009719	DOD01_00009725	DOD03_00009762	DOD02_00001368
OG0000237	1	2	1	1	1	6	CFE70_00007443	DOD00_00002927	DOD00_00008966	DOD01_00009724	DOD03_00009784	DOD02_00001374
OG0000238	2	1	1	0	2	6	CFE70_00001496	CFE70_00007445	DOD00_00003358	DOD01_00011177	DOD03_00001455	DOD03_00004179
OG0000239	1	1	1	2	1	6	CFE70_00003012	DOD00_00002891	DOD01_00001510	DOD03_00002955	DOD02_00002265	DOD02_00002266
OG0000240	1	1	2	1	1	6	CFE70_00003064	DOD00_00002964	DOD01_00001560	DOD01_00001562	DOD03_00003006	DOD02_00002320
OG0000241	1	2	1	1	1	6	CFE70_00003129	DOD00_00003322	DOD00_00007526	DOD01_00001643	DOD03_00003070	DOD02_00002392
OG0000242	1	1	1	2	1	6	CFE70_00003154	DOD00_00003085	DOD01_00001669	DOD03_00003096	DOD02_00002418	DOD02_00002438
OG0000243	1	1	1	2	1	6	CFE70_00003149	DOD00_00003080	DOD01_00001664	DOD03_00003091	DOD02_00002413	DOD02_00002433
OG0000244	1	1	1	2	1	6	CFE70_00003153	DOD00_00003084	DOD01_00001668	DOD03_00003095	DOD02_00002417	DOD02_00002437
OG0000245	1	2	1	1	1	6	CFE70_00003147	DOD00_00003077	DOD00_00012158	DOD01_00001661	DOD03_00003089	DOD02_00002409
OG0000246	1	1	1	2	1	6	CFE70_00003148	DOD00_00003079	DOD01_00001663	DOD03_00003090	DOD02_00002411	DOD02_00002432
OG0000247	1	1	1	2	1	6	CFE70_00003152	DOD00_00003083	DOD01_00001667	DOD03_00003094	DOD02_00002416	DOD02_00002436
OG0000248	1	2	1	1	1	6	CFE70_00003146	DOD00_00003076	DOD00_00012157	DOD01_00001660	DOD03_00003088	DOD02_00002408
OG0000249	1	2	1	1	1	6	CFE70_00003159	DOD00_00003088	DOD00_00012149	DOD01_00001672	DOD03_00003100	DOD02_00002422
OG0000250	1	1	2	1	1	6	CFE70_00003188	DOD00_00003119	DOD01_00001701	DOD01_00001705	DOD03_00003130	DOD02_00002468
OG0000251	1	2	1	1	1	6	CFE70_00003957	DOD00_00003917	DOD00_00006147	DOD01_00002467	DOD03_00003887	DOD02_00003238
OG0000252	1	2	1	1	1	6	CFE70_00003956	DOD00_00003916	DOD00_00006146	DOD01_00002466	DOD03_00003886	DOD02_00003237
OG0000253	1	2	1	1	1	6	CFE70_00003961	DOD00_00003920	DOD00_00006151	DOD01_00002470	DOD03_00003891	DOD02_00003242
OG0000254	1	2	1	1	1	6	CFE70_00003962	DOD00_00003921	DOD00_00006152	DOD01_00002471	DOD03_00003892	DOD02_00003243
OG0000255	1	2	1	1	1	6	CFE70_00003958	DOD00_00003918	DOD00_00006148	DOD01_00002468	DOD03_00003888	DOD02_00003239
OG0000256	1	1	1	2	1	6	CFE70_00004246	DOD00_00012170	DOD01_00002766	DOD03_00004186	DOD02_00003542	DOD02_00011970
OG0000257	2	1	1	1	1	6	CFE70_00010959	CFE70_00010960	DOD00_00010620	DOD01_00010842	DOD03_00010909	DOD02_00010844
OG0000258	1	1	1	2	1	6	CFE70_00001503	DOD00_00010948	DOD01_00000003	DOD03_00001460	DOD02_00003731	DOD02_00003743
OG0000259	2	1	1	1	1	6	CFE70_00001620	CFE70_00001621	DOD00_00000108	DOD01_00000116	DOD03_00001574	DOD02_00003856
OG0000260	1	2	1	1	1	6	CFE70_00001740	DOD00_00000242	DOD00_00011026	DOD01_00000235	DOD03_00001696	DOD02_00003973
OG0000261	1	2	1	1	1	6	CFE70_00001742	DOD00_00000244	DOD00_00011028	DOD01_00000237	DOD03_00001698	DOD02_00003975
OG0000262	1	2	1	1	1	6	CFE70_00001745	DOD00_00000247	DOD00_00011031	DOD01_00000240	DOD03_00001701	DOD02_00003978
OG0000263	1	2	1	1	1	6	CFE70_00001741	DOD00_00000243	DOD00_00011027	DOD01_00000236	DOD03_00001697	DOD02_00003974
OG0000264	1	2	1	1	1	6	CFE70_00001744	DOD00_00000246	DOD00_00011030	DOD01_00000239	DOD03_00001700	DOD02_00003977
OG0000265	1	1	1	2	1	6	CFE70_00002154	DOD00_00000659	DOD01_00000663	DOD03_00002120	DOD02_00004382	DOD02_00007987
OG0000266	1	1	1	2	1	6	CFE70_00002903	DOD00_00011685	DOD01_00001409	DOD03_00002867	DOD02_00005130	DOD02_00011980
OG0000267	1	3	1	1	0	6	CFE70_00002931	DOD00_00002933	DOD00_00007586	DOD00_00010909	DOD01_00006192	DOD02_00011550
OG0000268	1	1	1	2	1	6	CFE70_00002941	DOD00_00001459	DOD01_00001453	DOD03_00002910	DOD02_00005173	DOD02_00011363
OG0000269	1	1	1	2	1	6	CFE70_00002937	DOD00_00001455	DOD01_00001449	DOD03_00002906	DOD02_00005169	DOD02_00011359
OG0000270	1	1	1	2	1	6	CFE70_00002939	DOD00_00001457	DOD01_00001451	DOD03_00002908	DOD02_00005171	DOD02_00011361
OG0000271	1	1	1	2	1	6	CFE70_00002938	DOD00_00001456	DOD01_00001450	DOD03_00002907	DOD02_00005170	DOD02_00011360
OG0000272	1	1	1	2	1	6	CFE70_00002940	DOD00_00001458	DOD01_00001452	DOD03_00002909	DOD02_00005172	DOD02_00011362
OG0000273	1	2	1	1	1	6	CFE70_00005454	DOD00_00004288	DOD00_00004289	DOD01_00004364	DOD03_00004395	DOD02_00005570
OG0000274	1	1	1	2	1	6	CFE70_00005839	DOD00_00004677	DOD01_00004748	DOD03_00004778	DOD02_00005182	DOD02_00007092
OG0000275	1	1	1	2	1	6	CFE70_00005844	DOD00_00004682	DOD01_00004752	DOD03_00004783	DOD02_00005177	DOD02_00007097
OG0000276	1	1	1	2	1	6	CFE70_00005840	DOD00_00004678	DOD01_00004749	DOD03_00004779	DOD02_00005181	DOD02_00007093
OG0000277	1	1	1	2	1	6	CFE70_00005838	DOD00_00004676	DOD01_00004747	DOD03_00004777	DOD02_00005183	DOD02_00007091
OG0000278	1	1	1	2	1	6	CFE70_00005842	DOD00_00004680	DOD01_00004750	DOD03_00004781	DOD02_00005179	DOD02_00007095
OG0000279	1	2	1	2	0	6	CFE70_00011264	DOD00_00011909	DOD00_00011938	DOD01_00011341	DOD02_00011728	DOD02_00011780
OG0000280	1	1	1	2	1	6	CFE70_00007568	DOD00_00006704	DOD01_00006673	DOD03_00006757	DOD02_00005751	DOD02_00006272
OG0000281	1	1	1	2	1	6	CFE70_00007570	DOD00_00006706	DOD01_00006675	DOD03_00006759	DOD02_00005753	DOD02_00006274
OG0000282	1	1	1	2	1	6	CFE70_00007567	DOD00_00006703	DOD01_00006672	DOD03_00006756	DOD02_00005750	DOD02_00006271
OG0000283	1	1	1	2	1	6	CFE70_00007569	DOD00_00006705	DOD01_00006674	DOD03_00006758	DOD02_00005752	DOD02_00006273
OG0000284	2	1	1	1	1	6	CFE70_00008048	CFE70_00008049	DOD00_00007440	DOD01_00007154	DOD03_00007239	DOD02_00006754
OG0000285	1	1	1	2	1	6	CFE70_00008292	DOD00_00006949	DOD01_00007394	DOD03_00007482	DOD02_00006996	DOD02_00006997
OG0000286	1	1	1	2	1	6	CFE70_00008340	DOD00_00006997	DOD01_00007442	DOD03_00007531	DOD02_00007086	DOD02_00011927
OG0000287	2	1	1	1	1	6	CFE70_00000089	CFE70_00010172	DOD00_00012168	DOD01_00007562	DOD03_00011050	DOD02_00003540
OG0000288	1	1	1	2	1	6	CFE70_00000095	DOD00_00001587	DOD01_00003013	DOD03_00000101	DOD02_00000098	DOD02_00000099
OG0000289	1	1	1	1	2	6	CFE70_00000222	DOD00_00001716	DOD01_00003140	DOD03_00000225	DOD03_00000226	DOD02_00000224
OG0000290	1	2	1	1	1	6	CFE70_00000525	DOD00_00002013	DOD00_00002014	DOD01_00003438	DOD03_00000545	DOD02_00000522
OG0000291	1	1	1	2	1	6	CFE70_00000577	DOD00_00002068	DOD01_00003491	DOD03_00000598	DOD02_00000574	DOD02_00001385
OG0000292	1	1	1	2	1	6	CFE70_00000578	DOD00_00002069	DOD01_00003492	DOD03_00000599	DOD02_00000575	DOD02_00001386
OG0000293	1	1	1	2	1	6	CFE70_00000573	DOD00_00002064	DOD01_00003487	DOD03_00000594	DOD02_00000570	DOD02_00001381
OG0000294	1	1	1	2	1	6	CFE70_00000574	DOD00_00002065	DOD01_00003488	DOD03_00000595	DOD02_00000571	DOD02_00001382
OG0000295	1	1	1	2	1	6	CFE70_00000576	DOD00_00002067	DOD01_00003490	DOD03_00000597	DOD02_00000573	DOD02_00001384
OG0000296	1	1	1	2	1	6	CFE70_00000579	DOD00_00002070	DOD01_00003493	DOD03_00000600	DOD02_00000576	DOD02_00001387
OG0000297	1	2	1	1	1	6	CFE70_00000622	DOD00_00002113	DOD00_00002114	DOD01_00003536	DOD03_00000645	DOD02_00001429
OG0000298	1	1	1	2	1	6	CFE70_00000950	DOD00_00002422	DOD01_00003849	DOD03_00000962	DOD02_00001753	DOD02_00001754
OG0000299	2	1	0	1	2	6	CFE70_00001011	CFE70_00001473	DOD00_00002876	DOD03_00001430	DOD03_00003273	DOD02_00002219
OG0000300	2	0	1	2	1	6	CFE70_00001010	CFE70_00001016	DOD01_00003903	DOD03_00001017	DOD02_00011848	DOD02_00011899
OG0000301	1	1	1	2	1	6	CFE70_00001106	DOD00_00002562	DOD01_00003985	DOD03_00001097	DOD02_00001886	DOD02_00001895
OG0000302	1	1	1	2	1	6	CFE70_00001104	DOD00_00002560	DOD01_00003983	DOD03_00001095	DOD02_00001884	DOD02_00001893
OG0000303	1	1	1	2	1	6	CFE70_00001103	DOD00_00002559	DOD01_00003982	DOD03_00001094	DOD02_00001883	DOD02_00001892
OG0000304	1	1	1	2	1	6	CFE70_00001107	DOD00_00002563	DOD01_00003986	DOD03_00001098	DOD02_00001887	DOD02_00001896
OG0000305	1	1	1	2	1	6	CFE70_00001105	DOD00_00002561	DOD01_00003984	DOD03_00001096	DOD02_00001885	DOD02_00001894
OG0000306	1	1	2	1	1	6	CFE70_00001145	DOD00_00002598	DOD01_00004023	DOD01_00011532	DOD03_00001137	DOD02_00001932
OG0000307	1	1	2	1	1	6	CFE70_00001142	DOD00_00002595	DOD01_00004019	DOD01_00011528	DOD03_00001133	DOD02_00001929
OG0000308	1	2	1	1	1	6	CFE70_00001424	DOD00_00002863	DOD00_00009201	DOD01_00004303	DOD03_00001410	DOD02_00002205
OG0000309	1	2	1	1	1	6	CFE70_00010058	DOD00_00012037	DOD00_00012080	DOD01_00010567	DOD03_00010061	DOD02_00009823
OG0000310	1	1	1	2	1	6	CFE70_00010079	DOD00_00009768	DOD01_00010587	DOD03_00010082	DOD02_00009843	DOD02_00009852
OG0000311	1	2	1	1	1	6	CFE70_00010056	DOD00_00009746	DOD00_00012082	DOD01_00010565	DOD03_00010059	DOD02_00009821
OG0000312	1	2	1	1	1	6	CFE70_00010059	DOD00_00012036	DOD00_00012079	DOD01_00010568	DOD03_00010062	DOD02_00009824
OG0000313	1	1	1	2	1	6	CFE70_00010076	DOD00_00009765	DOD01_00010584	DOD03_00010079	DOD02_00009840	DOD02_00009849
OG0000314	1	1	1	2	1	6	CFE70_00010077	DOD00_00009766	DOD01_00010585	DOD03_00010080	DOD02_00009841	DOD02_00009850
OG0000315	1	1	1	2	1	6	CFE70_00010078	DOD00_00009767	DOD01_00010586	DOD03_00010081	DOD02_00009842	DOD02_00009851
OG0000316	1	1	1	2	1	6	CFE70_00010075	DOD00_00009764	DOD01_00010583	DOD03_00010078	DOD02_00009839	DOD02_00009848
OG0000317	1	2	1	1	1	6	CFE70_00010095	DOD00_00009784	DOD00_00009793	DOD01_00010603	DOD03_00010098	DOD02_00009868
OG0000318	1	2	1	1	1	6	CFE70_00010097	DOD00_00009786	DOD00_00009795	DOD01_00010605	DOD03_00010100	DOD02_00009870
OG0000319	1	2	1	1	1	6	CFE70_00010098	DOD00_00009787	DOD00_00009796	DOD01_00010606	DOD03_00010101	DOD02_00009871
OG0000320	1	2	1	1	1	6	CFE70_00010096	DOD00_00009785	DOD00_00009794	DOD01_00010604	DOD03_00010099	DOD02_00009869
OG0000321	1	1	1	2	1	6	CFE70_00010391	DOD00_00009037	DOD01_00009809	DOD03_00010405	DOD02_00006266	DOD02_00011240
OG0000322	1	1	1	2	1	6	CFE70_00010389	DOD00_00009035	DOD01_00009807	DOD03_00010403	DOD02_00006268	DOD02_00011238
OG0000323	1	1	1	2	1	6	CFE70_00010392	DOD00_00009038	DOD01_00009810	DOD03_00010406	DOD02_00006265	DOD02_00011241
OG0000324	1	1	1	2	1	6	CFE70_00010390	DOD00_00009036	DOD01_00009808	DOD03_00010404	DOD02_00006267	DOD02_00011239
OG0000325	1	1	1	2	1	6	CFE70_00010393	DOD00_00009040	DOD01_00009812	DOD03_00010407	DOD02_00006264	DOD02_00011242
OG0000326	1	2	1	1	1	6	CFE70_00010542	DOD00_00009195	DOD00_00009205	DOD01_00009962	DOD03_00010558	DOD02_00006114
OG0000327	1	2	1	1	1	6	CFE70_00010544	DOD00_00009197	DOD00_00009207	DOD01_00009964	DOD03_00010560	DOD02_00006112
OG0000328	1	2	1	1	1	6	CFE70_00010541	DOD00_00009194	DOD00_00009204	DOD01_00009961	DOD03_00010557	DOD02_00006115
OG0000329	1	2	1	1	1	6	CFE70_00010547	DOD00_00009200	DOD00_00009210	DOD01_00009967	DOD03_00010563	DOD02_00006109
OG0000330	1	2	1	1	1	6	CFE70_00010543	DOD00_00009196	DOD00_00009206	DOD01_00009963	DOD03_00010559	DOD02_00006113
OG0000331	1	2	1	1	1	6	CFE70_00010546	DOD00_00009199	DOD00_00009209	DOD01_00009966	DOD03_00010562	DOD02_00006110
OG0000332	1	2	1	1	1	6	CFE70_00010545	DOD00_00009198	DOD00_00009208	DOD01_00009965	DOD03_00010561	DOD02_00006111
OG0000333	1	1	1	2	1	6	CFE70_00008389	DOD00_00010040	DOD01_00008196	DOD03_00007578	DOD02_00007989	DOD02_00011433
OG0000334	1	2	1	1	1	6	CFE70_00008464	DOD00_00000237	DOD00_00010110	DOD01_00008269	DOD03_00007654	DOD02_00008062
OG0000335	1	2	1	1	1	6	CFE70_00008467	DOD00_00000234	DOD00_00010113	DOD01_00008272	DOD03_00007657	DOD02_00008065
OG0000336	1	2	1	1	1	6	CFE70_00008463	DOD00_00000238	DOD00_00010109	DOD01_00008268	DOD03_00007653	DOD02_00008061
OG0000337	1	2	1	1	1	6	CFE70_00008465	DOD00_00000236	DOD00_00010111	DOD01_00008270	DOD03_00007655	DOD02_00008063
OG0000338	1	2	1	1	1	6	CFE70_00008468	DOD00_00000233	DOD00_00010114	DOD01_00008273	DOD03_00007658	DOD02_00008066
OG0000339	1	2	1	1	1	6	CFE70_00008466	DOD00_00000235	DOD00_00010112	DOD01_00008271	DOD03_00007656	DOD02_00008064
OG0000340	1	2	1	1	1	6	CFE70_00008461	DOD00_00000240	DOD00_00010108	DOD01_00008267	DOD03_00007652	DOD02_00008059
OG0000341	1	2	1	1	1	6	CFE70_00008640	DOD00_00010206	DOD00_00010218	DOD01_00008443	DOD03_00007825	DOD02_00008238
OG0000342	1	2	1	1	1	6	CFE70_00008639	DOD00_00010205	DOD00_00010217	DOD01_00008442	DOD03_00007824	DOD02_00008237
OG0000343	1	2	1	1	1	6	CFE70_00008638	DOD00_00010204	DOD00_00010216	DOD01_00008441	DOD03_00007823	DOD02_00008236
OG0000344	1	2	1	1	1	6	CFE70_00008643	DOD00_00010209	DOD00_00010221	DOD01_00008446	DOD03_00007828	DOD02_00008241
OG0000345	1	2	1	1	1	6	CFE70_00008642	DOD00_00010208	DOD00_00010220	DOD01_00008445	DOD03_00007827	DOD02_00008240
OG0000346	1	2	1	1	1	6	CFE70_00008641	DOD00_00010207	DOD00_00010219	DOD01_00008444	DOD03_00007826	DOD02_00008239
OG0000347	1	2	1	1	1	6	CFE70_00009039	DOD00_00010618	DOD00_00011542	DOD01_00008850	DOD03_00008231	DOD02_00008644
OG0000348	1	2	1	1	1	6	CFE70_00009040	DOD00_00010619	DOD00_00011541	DOD01_00008851	DOD03_00008232	DOD02_00008645
OG0000349	1	2	1	1	1	6	CFE70_00009038	DOD00_00010617	DOD00_00011543	DOD01_00008849	DOD03_00008230	DOD02_00008643
OG0000350	0	3	3	0	0	6	DOD00_00002475	DOD00_00008162	DOD00_00012169	DOD01_00001637	DOD01_00002494	DOD01_00003907
OG0000351	0	1	0	1	4	6	DOD00_00011478	DOD03_00011352	DOD03_00011427	DOD03_00011488	DOD03_00011515	DOD02_00011852
OG0000352	0	3	0	0	3	6	DOD00_00011775	DOD00_00011899	DOD00_00011901	DOD03_00011294	DOD03_00011389	DOD03_00011447
OG0000353	0	2	1	3	0	6	DOD00_00002959	DOD00_00003360	DOD01_00008150	DOD02_00002314	DOD02_00002564	DOD02_00011640
OG0000354	0	1	1	3	1	6	DOD00_00009947	DOD01_00001887	DOD03_00009537	DOD02_00003686	DOD02_00008537	DOD02_00009958
OG0000355	1	1	1	1	1	5	CFE70_00009131	DOD00_00008191	DOD01_00008169	DOD03_00009014	DOD02_00010797
OG0000356	1	1	1	1	1	5	CFE70_00009132	DOD00_00008190	DOD01_00008168	DOD03_00009013	DOD02_00010796
OG0000357	1	1	1	1	1	5	CFE70_00009119	DOD00_00008204	DOD01_00008181	DOD03_00009026	DOD02_00010809
OG0000358	1	1	1	1	1	5	CFE70_00009124	DOD00_00008199	DOD01_00008176	DOD03_00009021	DOD02_00010804
OG0000359	1	1	1	1	1	5	CFE70_00009136	DOD00_00008186	DOD01_00008165	DOD03_00009009	DOD02_00010792
OG0000360	1	1	1	1	1	5	CFE70_00009130	DOD00_00008192	DOD01_00008170	DOD03_00009015	DOD02_00010798
OG0000361	1	1	1	1	1	5	CFE70_00009118	DOD00_00008205	DOD01_00008182	DOD03_00009027	DOD02_00010810
OG0000362	1	1	1	1	1	5	CFE70_00009121	DOD00_00008202	DOD01_00008179	DOD03_00009024	DOD02_00010807
OG0000363	1	1	1	1	1	5	CFE70_00009127	DOD00_00008195	DOD01_00008173	DOD03_00009018	DOD02_00010801
OG0000364	1	1	1	1	1	5	CFE70_00009120	DOD00_00008203	DOD01_00008180	DOD03_00009025	DOD02_00010808
OG0000365	1	1	1	1	1	5	CFE70_00009108	DOD00_00008217	DOD01_00008192	DOD03_00009037	DOD02_00010819
OG0000366	1	1	1	1	1	5	CFE70_00009114	DOD00_00008209	DOD01_00008186	DOD03_00009031	DOD02_00010814
OG0000367	1	1	1	1	1	5	CFE70_00009116	DOD00_00008207	DOD01_00008184	DOD03_00009029	DOD02_00010812
OG0000368	1	1	1	1	1	5	CFE70_00009122	DOD00_00008201	DOD01_00008178	DOD03_00009023	DOD02_00010806
OG0000369	1	1	1	1	1	5	CFE70_00009126	DOD00_00008197	DOD01_00008174	DOD03_00009019	DOD02_00010802
OG0000370	1	1	1	1	1	5	CFE70_00009128	DOD00_00008194	DOD01_00008172	DOD03_00009017	DOD02_00010800
OG0000371	1	1	1	1	1	5	CFE70_00009139	DOD00_00008183	DOD01_00008163	DOD03_00009006	DOD02_00010790
OG0000372	1	1	1	1	1	5	CFE70_00009125	DOD00_00008198	DOD01_00008175	DOD03_00009020	DOD02_00010803
OG0000373	1	1	1	1	1	5	CFE70_00009135	DOD00_00008187	DOD01_00008166	DOD03_00009010	DOD02_00010793
OG0000374	1	1	1	1	1	5	CFE70_00009107	DOD00_00008218	DOD01_00008193	DOD03_00009038	DOD02_00010820
OG0000375	1	1	1	1	1	5	CFE70_00009117	DOD00_00008206	DOD01_00008183	DOD03_00009028	DOD02_00010811
OG0000376	1	1	1	1	1	5	CFE70_00009111	DOD00_00008212	DOD01_00008189	DOD03_00009034	DOD02_00010816
OG0000377	1	1	1	1	1	5	CFE70_00009138	DOD00_00008184	DOD01_00008164	DOD03_00009007	DOD02_00010791
OG0000378	1	1	1	1	1	5	CFE70_00009129	DOD00_00008193	DOD01_00008171	DOD03_00009016	DOD02_00010799
OG0000379	1	1	1	1	1	5	CFE70_00009123	DOD00_00008200	DOD01_00008177	DOD03_00009022	DOD02_00010805
OG0000380	1	1	1	1	1	5	CFE70_00009109	DOD00_00008216	DOD01_00008191	DOD03_00009036	DOD02_00010818
OG0000381	1	1	1	1	1	5	CFE70_00009133	DOD00_00008189	DOD01_00008167	DOD03_00009012	DOD02_00010795
OG0000382	1	1	1	1	1	5	CFE70_00009115	DOD00_00008208	DOD01_00008185	DOD03_00009030	DOD02_00010813
OG0000383	1	1	1	1	1	5	CFE70_00009112	DOD00_00008210	DOD01_00008187	DOD03_00009032	DOD02_00010815
OG0000384	1	1	1	1	1	5	CFE70_00009110	DOD00_00008213	DOD01_00008190	DOD03_00009035	DOD02_00010817
OG0000385	1	1	1	1	1	5	CFE70_00009147	DOD00_00008175	DOD01_00008155	DOD03_00008998	DOD02_00010782
OG0000386	1	1	1	1	1	5	CFE70_00009146	DOD00_00008176	DOD01_00008156	DOD03_00008999	DOD02_00010783
OG0000387	1	1	1	1	1	5	CFE70_00009154	DOD00_00008169	DOD01_00008147	DOD03_00008991	DOD02_00010776
OG0000388	1	1	1	1	1	5	CFE70_00009150	DOD00_00008172	DOD01_00008152	DOD03_00008995	DOD02_00010779
OG0000389	1	1	1	1	1	5	CFE70_00009143	DOD00_00008179	DOD01_00008159	DOD03_00009002	DOD02_00010786
OG0000390	1	1	1	1	1	5	CFE70_00009149	DOD00_00008173	DOD01_00008153	DOD03_00008996	DOD02_00010780
OG0000391	1	1	1	1	1	5	CFE70_00009157	DOD00_00008165	DOD01_00008143	DOD03_00008987	DOD02_00010772
OG0000392	1	1	1	1	1	5	CFE70_00009148	DOD00_00008174	DOD01_00008154	DOD03_00008997	DOD02_00010781
OG0000393	1	1	1	1	1	5	CFE70_00009151	DOD00_00008171	DOD01_00008149	DOD03_00008994	DOD02_00010778
OG0000394	1	1	1	1	1	5	CFE70_00009156	DOD00_00008166	DOD01_00008144	DOD03_00008988	DOD02_00010773
OG0000395	1	1	1	1	1	5	CFE70_00009141	DOD00_00008181	DOD01_00008161	DOD03_00009004	DOD02_00010788
OG0000396	1	1	1	1	1	5	CFE70_00009144	DOD00_00008178	DOD01_00008158	DOD03_00009001	DOD02_00010785
OG0000397	1	1	1	1	1	5	CFE70_00009158	DOD00_00008164	DOD01_00008142	DOD03_00008986	DOD02_00010771
OG0000398	1	1	1	1	1	5	CFE70_00009152	DOD00_00008170	DOD01_00008148	DOD03_00008993	DOD02_00010777
OG0000399	1	1	1	1	1	5	CFE70_00009140	DOD00_00008182	DOD01_00008162	DOD03_00009005	DOD02_00010789
OG0000400	1	1	1	1	1	5	CFE70_00009142	DOD00_00008180	DOD01_00008160	DOD03_00009003	DOD02_00010787
OG0000401	1	1	1	1	1	5	CFE70_00009155	DOD00_00008168	DOD01_00008146	DOD03_00008990	DOD02_00010775
OG0000402	1	1	1	1	1	5	CFE70_00009145	DOD00_00008177	DOD01_00008157	DOD03_00009000	DOD02_00010784
OG0000403	1	1	1	1	1	5	CFE70_00009167	DOD00_00008160	DOD01_00008116	DOD03_00008979	DOD02_00010765
OG0000404	1	1	1	1	1	5	CFE70_00009175	DOD00_00008153	DOD01_00008109	DOD03_00008969	DOD02_00010757
OG0000405	1	1	1	1	1	5	CFE70_00009184	DOD00_00008144	DOD01_00008100	DOD03_00008960	DOD02_00010748
OG0000406	1	1	1	1	1	5	CFE70_00009185	DOD00_00008143	DOD01_00008099	DOD03_00008959	DOD02_00010747
OG0000407	1	1	1	1	1	5	CFE70_00009190	DOD00_00008138	DOD01_00008094	DOD03_00008954	DOD02_00010742
OG0000408	1	1	1	1	1	5	CFE70_00009169	DOD00_00008158	DOD01_00008114	DOD03_00008977	DOD02_00010763
OG0000409	1	1	1	1	1	5	CFE70_00009180	DOD00_00008148	DOD01_00008104	DOD03_00008964	DOD02_00010752
OG0000410	1	1	1	1	1	5	CFE70_00009187	DOD00_00008141	DOD01_00008097	DOD03_00008957	DOD02_00010745
OG0000411	1	1	1	1	1	5	CFE70_00009186	DOD00_00008142	DOD01_00008098	DOD03_00008958	DOD02_00010746
OG0000412	1	1	1	1	1	5	CFE70_00009189	DOD00_00008139	DOD01_00008095	DOD03_00008955	DOD02_00010743
OG0000413	1	1	1	1	1	5	CFE70_00009171	DOD00_00008157	DOD01_00008113	DOD03_00008973	DOD02_00010761
OG0000414	1	1	1	1	1	5	CFE70_00009188	DOD00_00008140	DOD01_00008096	DOD03_00008956	DOD02_00010744
OG0000415	1	1	1	1	1	5	CFE70_00009168	DOD00_00008159	DOD01_00008115	DOD03_00008978	DOD02_00010764
OG0000416	1	1	1	1	1	5	CFE70_00009166	DOD00_00008161	DOD01_00008117	DOD03_00008980	DOD02_00010766
OG0000417	1	1	1	1	1	5	CFE70_00009181	DOD00_00008147	DOD01_00008103	DOD03_00008963	DOD02_00010751
OG0000418	1	1	1	1	1	5	CFE70_00009191	DOD00_00008137	DOD01_00008090	DOD03_00008953	DOD02_00010741
OG0000419	1	1	1	1	1	5	CFE70_00009178	DOD00_00008150	DOD01_00008106	DOD03_00008966	DOD02_00010754
OG0000420	1	1	1	1	1	5	CFE70_00009177	DOD00_00008151	DOD01_00008107	DOD03_00008967	DOD02_00010755
OG0000421	1	1	1	1	1	5	CFE70_00009182	DOD00_00008146	DOD01_00008102	DOD03_00008962	DOD02_00010750
OG0000422	1	1	1	1	1	5	CFE70_00009173	DOD00_00008155	DOD01_00008111	DOD03_00008971	DOD02_00010759
OG0000423	1	1	1	1	1	5	CFE70_00009174	DOD00_00008154	DOD01_00008110	DOD03_00008970	DOD02_00010758
OG0000424	1	1	1	1	1	5	CFE70_00009183	DOD00_00008145	DOD01_00008101	DOD03_00008961	DOD02_00010749
OG0000425	1	1	1	1	1	5	CFE70_00009179	DOD00_00008149	DOD01_00008105	DOD03_00008965	DOD02_00010753
OG0000426	1	1	1	1	1	5	CFE70_00009204	DOD00_00008124	DOD01_00008078	DOD03_00008941	DOD02_00010728
OG0000427	1	1	1	1	1	5	CFE70_00009207	DOD00_00008121	DOD01_00008075	DOD03_00008938	DOD02_00010725
OG0000428	1	1	1	1	1	5	CFE70_00009195	DOD00_00008133	DOD01_00008086	DOD03_00008949	DOD02_00010737
OG0000429	1	1	1	1	1	5	CFE70_00009213	DOD00_00008113	DOD01_00008066	DOD03_00008930	DOD02_00010717
OG0000430	1	1	1	1	1	5	CFE70_00009193	DOD00_00008135	DOD01_00008088	DOD03_00008951	DOD02_00010739
OG0000431	1	1	1	1	1	5	CFE70_00009206	DOD00_00008122	DOD01_00008076	DOD03_00008939	DOD02_00010726
OG0000432	1	1	1	1	1	5	CFE70_00009205	DOD00_00008123	DOD01_00008077	DOD03_00008940	DOD02_00010727
OG0000433	1	1	1	1	1	5	CFE70_00009208	DOD00_00008120	DOD01_00008074	DOD03_00008937	DOD02_00010724
OG0000434	1	1	1	1	1	5	CFE70_00009194	DOD00_00008134	DOD01_00008087	DOD03_00008950	DOD02_00010738
OG0000435	1	1	1	1	1	5	CFE70_00009196	DOD00_00008131	DOD01_00008085	DOD03_00008948	DOD02_00010735
OG0000436	1	1	1	1	1	5	CFE70_00009199	DOD00_00008129	DOD01_00008083	DOD03_00008946	DOD02_00010733
OG0000437	1	1	1	1	1	5	CFE70_00009212	DOD00_00008114	DOD01_00008067	DOD03_00008931	DOD02_00010718
OG0000438	1	1	1	1	1	5	CFE70_00009210	DOD00_00008116	DOD01_00008070	DOD03_00008933	DOD02_00010720
OG0000439	1	1	1	1	1	5	CFE70_00009209	DOD00_00008119	DOD01_00008073	DOD03_00008936	DOD02_00010723
OG0000440	1	1	1	1	1	5	CFE70_00009203	DOD00_00008125	DOD01_00008079	DOD03_00008942	DOD02_00010729
OG0000441	1	1	1	1	1	5	CFE70_00009192	DOD00_00008136	DOD01_00008089	DOD03_00008952	DOD02_00010740
OG0000442	1	1	1	1	1	5	CFE70_00009200	DOD00_00008128	DOD01_00008082	DOD03_00008945	DOD02_00010732
OG0000443	1	1	1	1	1	5	CFE70_00009202	DOD00_00008126	DOD01_00008080	DOD03_00008943	DOD02_00010730
OG0000444	1	1	1	1	1	5	CFE70_00009214	DOD00_00008112	DOD01_00008065	DOD03_00008929	DOD02_00010716
OG0000445	1	1	1	1	1	5	CFE70_00009201	DOD00_00008127	DOD01_00008081	DOD03_00008944	DOD02_00010731
OG0000446	1	1	1	1	1	5	CFE70_00009211	DOD00_00008115	DOD01_00008069	DOD03_00008932	DOD02_00010719
OG0000447	1	1	1	1	1	5	CFE70_00009249	DOD00_00008078	DOD01_00008030	DOD03_00008894	DOD02_00010681
OG0000448	1	1	1	1	1	5	CFE70_00009216	DOD00_00008110	DOD01_00008063	DOD03_00008927	DOD02_00010714
OG0000449	1	1	1	1	1	5	CFE70_00009239	DOD00_00008087	DOD01_00008039	DOD03_00008903	DOD02_00010690
OG0000450	1	1	1	1	1	5	CFE70_00009232	DOD00_00008094	DOD01_00008046	DOD03_00008910	DOD02_00010697
OG0000451	1	1	1	1	1	5	CFE70_00009229	DOD00_00008097	DOD01_00008049	DOD03_00008913	DOD02_00010700
OG0000452	1	1	1	1	1	5	CFE70_00009257	DOD00_00008070	DOD01_00008022	DOD03_00008886	DOD02_00010673
OG0000453	1	1	1	1	1	5	CFE70_00009253	DOD00_00008074	DOD01_00008026	DOD03_00008890	DOD02_00010677
OG0000454	1	1	1	1	1	5	CFE70_00009238	DOD00_00008088	DOD01_00008040	DOD03_00008904	DOD02_00010691
OG0000455	1	1	1	1	1	5	CFE70_00009243	DOD00_00008084	DOD01_00008036	DOD03_00008900	DOD02_00010687
OG0000456	1	1	1	1	1	5	CFE70_00009254	DOD00_00008073	DOD01_00008025	DOD03_00008889	DOD02_00010676
OG0000457	1	1	1	1	1	5	CFE70_00009255	DOD00_00008072	DOD01_00008024	DOD03_00008888	DOD02_00010675
OG0000458	1	1	1	1	1	5	CFE70_00009256	DOD00_00008071	DOD01_00008023	DOD03_00008887	DOD02_00010674
OG0000459	1	1	1	1	1	5	CFE70_00009234	DOD00_00008092	DOD01_00008044	DOD03_00008908	DOD02_00010695
OG0000460	1	1	1	1	1	5	CFE70_00009244	DOD00_00008083	DOD01_00008035	DOD03_00008899	DOD02_00010686
OG0000461	1	1	1	1	1	5	CFE70_00009250	DOD00_00008077	DOD01_00008029	DOD03_00008893	DOD02_00010680
OG0000462	1	1	1	1	1	5	CFE70_00009241	DOD00_00008086	DOD01_00008038	DOD03_00008902	DOD02_00010689
OG0000463	1	1	1	1	1	5	CFE70_00009233	DOD00_00008093	DOD01_00008045	DOD03_00008909	DOD02_00010696
OG0000464	1	1	1	1	1	5	CFE70_00009219	DOD00_00008107	DOD01_00008060	DOD03_00008924	DOD02_00010711
OG0000465	1	1	1	1	1	5	CFE70_00009246	DOD00_00008081	DOD01_00008033	DOD03_00008897	DOD02_00010684
OG0000466	1	1	1	1	1	5	CFE70_00009252	DOD00_00008075	DOD01_00008027	DOD03_00008891	DOD02_00010678
OG0000467	1	1	1	1	1	5	CFE70_00009223	DOD00_00008103	DOD01_00008056	DOD03_00008920	DOD02_00010707
OG0000468	1	1	1	1	1	5	CFE70_00009221	DOD00_00008105	DOD01_00008058	DOD03_00008922	DOD02_00010709
OG0000469	1	1	1	1	1	5	CFE70_00009227	DOD00_00008099	DOD01_00008051	DOD03_00008915	DOD02_00010702
OG0000470	1	1	1	1	1	5	CFE70_00009235	DOD00_00008091	DOD01_00008043	DOD03_00008907	DOD02_00010694
OG0000471	1	1	1	1	1	5	CFE70_00009236	DOD00_00008090	DOD01_00008042	DOD03_00008906	DOD02_00010693
OG0000472	1	1	1	1	1	5	CFE70_00009222	DOD00_00008104	DOD01_00008057	DOD03_00008921	DOD02_00010708
OG0000473	1	1	1	1	1	5	CFE70_00009248	DOD00_00008079	DOD01_00008031	DOD03_00008895	DOD02_00010682
OG0000474	1	1	1	1	1	5	CFE70_00009245	DOD00_00008082	DOD01_00008034	DOD03_00008898	DOD02_00010685
OG0000475	1	1	1	1	1	5	CFE70_00009247	DOD00_00008080	DOD01_00008032	DOD03_00008896	DOD02_00010683
OG0000476	1	1	1	1	1	5	CFE70_00009226	DOD00_00008100	DOD01_00008053	DOD03_00008917	DOD02_00010704
OG0000477	1	1	1	1	1	5	CFE70_00009225	DOD00_00008101	DOD01_00008054	DOD03_00008918	DOD02_00010705
OG0000478	1	1	1	1	1	5	CFE70_00009242	DOD00_00008085	DOD01_00008037	DOD03_00008901	DOD02_00010688
OG0000479	1	1	1	1	1	5	CFE70_00009220	DOD00_00008106	DOD01_00008059	DOD03_00008923	DOD02_00010710
OG0000480	1	1	1	1	1	5	CFE70_00009231	DOD00_00008095	DOD01_00008047	DOD03_00008911	DOD02_00010698
OG0000481	1	1	1	1	1	5	CFE70_00009215	DOD00_00008111	DOD01_00008064	DOD03_00008928	DOD02_00010715
OG0000482	1	1	1	1	1	5	CFE70_00009251	DOD00_00008076	DOD01_00008028	DOD03_00008892	DOD02_00010679
OG0000483	1	1	1	1	1	5	CFE70_00009237	DOD00_00008089	DOD01_00008041	DOD03_00008905	DOD02_00010692
OG0000484	1	1	1	1	1	5	CFE70_00009228	DOD00_00008098	DOD01_00008050	DOD03_00008914	DOD02_00010701
OG0000485	1	1	1	1	1	5	CFE70_00009217	DOD00_00008109	DOD01_00008062	DOD03_00008926	DOD02_00010713
OG0000486	1	1	1	1	1	5	CFE70_00009218	DOD00_00008108	DOD01_00008061	DOD03_00008925	DOD02_00010712
OG0000487	1	1	1	1	1	5	CFE70_00009281	DOD00_00008046	DOD01_00007998	DOD03_00008863	DOD02_00010649
OG0000488	1	1	1	1	1	5	CFE70_00009291	DOD00_00008036	DOD01_00007988	DOD03_00008853	DOD02_00010639
OG0000489	1	1	1	1	1	5	CFE70_00009287	DOD00_00008040	DOD01_00007992	DOD03_00008857	DOD02_00010643
OG0000490	1	1	1	1	1	5	CFE70_00009269	DOD00_00008058	DOD01_00008010	DOD03_00008874	DOD02_00010661
OG0000491	1	1	1	1	1	5	CFE70_00009274	DOD00_00008053	DOD01_00008005	DOD03_00008869	DOD02_00010656
OG0000492	1	1	1	1	1	5	CFE70_00009282	DOD00_00008045	DOD01_00007997	DOD03_00008862	DOD02_00010648
OG0000493	1	1	1	1	1	5	CFE70_00009265	DOD00_00008062	DOD01_00008014	DOD03_00008878	DOD02_00010665
OG0000494	1	1	1	1	1	5	CFE70_00009271	DOD00_00008056	DOD01_00008008	DOD03_00008872	DOD02_00010659
OG0000495	1	1	1	1	1	5	CFE70_00009292	DOD00_00008035	DOD01_00007987	DOD03_00008852	DOD02_00010638
OG0000496	1	1	1	1	1	5	CFE70_00009304	DOD00_00008023	DOD01_00007976	DOD03_00008841	DOD02_00010627
OG0000497	1	1	1	1	1	5	CFE70_00009261	DOD00_00008066	DOD01_00008018	DOD03_00008882	DOD02_00010669
OG0000498	1	1	1	1	1	5	CFE70_00009296	DOD00_00008031	DOD01_00007983	DOD03_00008848	DOD02_00010634
OG0000499	1	1	1	1	1	5	CFE70_00009294	DOD00_00008033	DOD01_00007985	DOD03_00008850	DOD02_00010636
OG0000500	1	1	1	1	1	5	CFE70_00009260	DOD00_00008067	DOD01_00008019	DOD03_00008883	DOD02_00010670
OG0000501	1	1	1	1	1	5	CFE70_00009303	DOD00_00008024	DOD01_00007977	DOD03_00008842	DOD02_00010628
OG0000502	1	1	1	1	1	5	CFE70_00009290	DOD00_00008037	DOD01_00007989	DOD03_00008854	DOD02_00010640
OG0000503	1	1	1	1	1	5	CFE70_00009289	DOD00_00008038	DOD01_00007990	DOD03_00008855	DOD02_00010641
OG0000504	1	1	1	1	1	5	CFE70_00009300	DOD00_00008027	DOD01_00007979	DOD03_00008844	DOD02_00010630
OG0000505	1	1	1	1	1	5	CFE70_00009297	DOD00_00008030	DOD01_00007982	DOD03_00008847	DOD02_00010633
OG0000506	1	1	1	1	1	5	CFE70_00009259	DOD00_00008068	DOD01_00008020	DOD03_00008884	DOD02_00010671
OG0000507	1	1	1	1	1	5	CFE70_00009285	DOD00_00008042	DOD01_00007994	DOD03_00008859	DOD02_00010645
OG0000508	1	1	1	1	1	5	CFE70_00009262	DOD00_00008065	DOD01_00008017	DOD03_00008881	DOD02_00010668
OG0000509	1	1	1	1	1	5	CFE70_00009264	DOD00_00008063	DOD01_00008015	DOD03_00008879	DOD02_00010666
OG0000510	1	1	1	1	1	5	CFE70_00009276	DOD00_00008051	DOD01_00008003	DOD03_00008867	DOD02_00010654
OG0000511	1	1	1	1	1	5	CFE70_00009266	DOD00_00008061	DOD01_00008013	DOD03_00008877	DOD02_00010664
OG0000512	1	1	1	1	1	5	CFE70_00009286	DOD00_00008041	DOD01_00007993	DOD03_00008858	DOD02_00010644
OG0000513	1	1	1	1	1	5	CFE70_00009295	DOD00_00008032	DOD01_00007984	DOD03_00008849	DOD02_00010635
OG0000514	1	1	1	1	1	5	CFE70_00009277	DOD00_00008050	DOD01_00008002	DOD03_00008866	DOD02_00010653
OG0000515	1	1	1	1	1	5	CFE70_00009298	DOD00_00008029	DOD01_00007981	DOD03_00008846	DOD02_00010632
OG0000516	1	1	1	1	1	5	CFE70_00009288	DOD00_00008039	DOD01_00007991	DOD03_00008856	DOD02_00010642
OG0000517	1	1	1	1	1	5	CFE70_00009258	DOD00_00008069	DOD01_00008021	DOD03_00008885	DOD02_00010672
OG0000518	1	1	1	1	1	5	CFE70_00009268	DOD00_00008059	DOD01_00008011	DOD03_00008875	DOD02_00010662
OG0000519	1	1	1	1	1	5	CFE70_00009293	DOD00_00008034	DOD01_00007986	DOD03_00008851	DOD02_00010637
OG0000520	1	1	1	1	1	5	CFE70_00009275	DOD00_00008052	DOD01_00008004	DOD03_00008868	DOD02_00010655
OG0000521	1	1	1	1	1	5	CFE70_00009263	DOD00_00008064	DOD01_00008016	DOD03_00008880	DOD02_00010667
OG0000522	1	1	1	1	1	5	CFE70_00009283	DOD00_00008044	DOD01_00007996	DOD03_00008861	DOD02_00010647
OG0000523	1	1	1	1	1	5	CFE70_00009267	DOD00_00008060	DOD01_00008012	DOD03_00008876	DOD02_00010663
OG0000524	1	1	1	1	1	5	CFE70_00009284	DOD00_00008043	DOD01_00007995	DOD03_00008860	DOD02_00010646
OG0000525	1	1	1	1	1	5	CFE70_00009273	DOD00_00008054	DOD01_00008006	DOD03_00008870	DOD02_00010657
OG0000526	1	1	1	1	1	5	CFE70_00009278	DOD00_00008049	DOD01_00008001	DOD03_00008865	DOD02_00010652
OG0000527	1	1	1	1	1	5	CFE70_00009299	DOD00_00008028	DOD01_00007980	DOD03_00008845	DOD02_00010631
OG0000528	1	1	1	1	1	5	CFE70_00009302	DOD00_00008025	DOD01_00007978	DOD03_00008843	DOD02_00010629
OG0000529	1	1	1	1	1	5	CFE70_00009279	DOD00_00008047	DOD01_00007999	DOD03_00008864	DOD02_00010650
OG0000530	1	1	1	1	1	5	CFE70_00009270	DOD00_00008057	DOD01_00008009	DOD03_00008873	DOD02_00010660
OG0000531	1	1	1	1	1	5	CFE70_00009272	DOD00_00008055	DOD01_00008007	DOD03_00008871	DOD02_00010658
OG0000532	1	1	1	1	1	5	CFE70_00009329	DOD00_00007998	DOD01_00007951	DOD03_00008816	DOD02_00010602
OG0000533	1	1	1	1	1	5	CFE70_00009337	DOD00_00007990	DOD01_00007943	DOD03_00008810	DOD02_00010594
OG0000534	1	1	1	1	1	5	CFE70_00009325	DOD00_00008002	DOD01_00007955	DOD03_00008820	DOD02_00010606
OG0000535	1	1	1	1	1	5	CFE70_00009308	DOD00_00008019	DOD01_00007972	DOD03_00008837	DOD02_00010623
OG0000536	1	1	1	1	1	5	CFE70_00009309	DOD00_00008018	DOD01_00007971	DOD03_00008836	DOD02_00010622
OG0000537	1	1	1	1	1	5	CFE70_00009330	DOD00_00007997	DOD01_00007950	DOD03_00008815	DOD02_00010601
OG0000538	1	1	1	1	1	5	CFE70_00009328	DOD00_00007999	DOD01_00007952	DOD03_00008817	DOD02_00010603
OG0000539	1	1	1	1	1	5	CFE70_00009323	DOD00_00008004	DOD01_00007957	DOD03_00008822	DOD02_00010608
OG0000540	1	1	1	1	1	5	CFE70_00009316	DOD00_00008011	DOD01_00007964	DOD03_00008829	DOD02_00010615
OG0000541	1	1	1	1	1	5	CFE70_00009312	DOD00_00008015	DOD01_00007968	DOD03_00008833	DOD02_00010619
OG0000542	1	1	1	1	1	5	CFE70_00009336	DOD00_00007991	DOD01_00007944	DOD03_00008811	DOD02_00010595
OG0000543	1	1	1	1	1	5	CFE70_00009321	DOD00_00008006	DOD01_00007959	DOD03_00008824	DOD02_00010610
OG0000544	1	1	1	1	1	5	CFE70_00009315	DOD00_00008012	DOD01_00007965	DOD03_00008830	DOD02_00010616
OG0000545	1	1	1	1	1	5	CFE70_00009306	DOD00_00008021	DOD01_00007974	DOD03_00008839	DOD02_00010625
OG0000546	1	1	1	1	1	5	CFE70_00009318	DOD00_00008009	DOD01_00007962	DOD03_00008827	DOD02_00010613
OG0000547	1	1	1	1	1	5	CFE70_00009311	DOD00_00008016	DOD01_00007969	DOD03_00008834	DOD02_00010620
OG0000548	1	1	1	1	1	5	CFE70_00009327	DOD00_00008000	DOD01_00007953	DOD03_00008818	DOD02_00010604
OG0000549	1	1	1	1	1	5	CFE70_00009310	DOD00_00008017	DOD01_00007970	DOD03_00008835	DOD02_00010621
OG0000550	1	1	1	1	1	5	CFE70_00009305	DOD00_00008022	DOD01_00007975	DOD03_00008840	DOD02_00010626
OG0000551	1	1	1	1	1	5	CFE70_00009317	DOD00_00008010	DOD01_00007963	DOD03_00008828	DOD02_00010614
OG0000552	1	1	1	1	1	5	CFE70_00009335	DOD00_00007992	DOD01_00007945	DOD03_00008812	DOD02_00010596
OG0000553	1	1	1	1	1	5	CFE70_00009319	DOD00_00008008	DOD01_00007961	DOD03_00008826	DOD02_00010612
OG0000554	1	1	1	1	1	5	CFE70_00009314	DOD00_00008013	DOD01_00007966	DOD03_00008831	DOD02_00010617
OG0000555	1	1	1	1	1	5	CFE70_00009313	DOD00_00008014	DOD01_00007967	DOD03_00008832	DOD02_00010618
OG0000556	1	1	1	1	1	5	CFE70_00009320	DOD00_00008007	DOD01_00007960	DOD03_00008825	DOD02_00010611
OG0000557	1	1	1	1	1	5	CFE70_00009322	DOD00_00008005	DOD01_00007958	DOD03_00008823	DOD02_00010609
OG0000558	1	1	1	1	1	5	CFE70_00009324	DOD00_00008003	DOD01_00007956	DOD03_00008821	DOD02_00010607
OG0000559	1	1	1	1	1	5	CFE70_00009334	DOD00_00007993	DOD01_00007946	DOD03_00008813	DOD02_00010597
OG0000560	1	1	1	1	1	5	CFE70_00009333	DOD00_00007994	DOD01_00007947	DOD03_00008814	DOD02_00010598
OG0000561	1	1	1	1	1	5	CFE70_00009307	DOD00_00008020	DOD01_00007973	DOD03_00008838	DOD02_00010624
OG0000562	1	1	1	1	1	5	CFE70_00009326	DOD00_00008001	DOD01_00007954	DOD03_00008819	DOD02_00010605
OG0000563	1	1	1	1	1	5	CFE70_00009363	DOD00_00007962	DOD01_00007917	DOD03_00008784	DOD02_00010567
OG0000564	1	1	1	1	1	5	CFE70_00009354	DOD00_00007972	DOD01_00007926	DOD03_00008793	DOD02_00010576
OG0000565	1	1	1	1	1	5	CFE70_00009370	DOD00_00007954	DOD01_00007910	DOD03_00008776	DOD02_00010560
OG0000566	1	1	1	1	1	5	CFE70_00009372	DOD00_00007952	DOD01_00007908	DOD03_00008774	DOD02_00010558
OG0000567	1	1	1	1	1	5	CFE70_00009338	DOD00_00007989	DOD01_00007942	DOD03_00008809	DOD02_00010593
OG0000568	1	1	1	1	1	5	CFE70_00009342	DOD00_00007985	DOD01_00007938	DOD03_00008805	DOD02_00010589
OG0000569	1	1	1	1	1	5	CFE70_00009339	DOD00_00007988	DOD01_00007941	DOD03_00008808	DOD02_00010592
OG0000570	1	1	1	1	1	5	CFE70_00009349	DOD00_00007978	DOD01_00007931	DOD03_00008798	DOD02_00010582
OG0000571	1	1	1	1	1	5	CFE70_00009344	DOD00_00007983	DOD01_00007936	DOD03_00008803	DOD02_00010587
OG0000572	1	1	1	1	1	5	CFE70_00009350	DOD00_00007977	DOD01_00007930	DOD03_00008797	DOD02_00010581
OG0000573	1	1	1	1	1	5	CFE70_00009366	DOD00_00007959	DOD01_00007914	DOD03_00008781	DOD02_00010564
OG0000574	1	1	1	1	1	5	CFE70_00009365	DOD00_00007960	DOD01_00007915	DOD03_00008782	DOD02_00010565
OG0000575	1	1	1	1	1	5	CFE70_00009360	DOD00_00007965	DOD01_00007920	DOD03_00008787	DOD02_00010570
OG0000576	1	1	1	1	1	5	CFE70_00009343	DOD00_00007984	DOD01_00007937	DOD03_00008804	DOD02_00010588
OG0000577	1	1	1	1	1	5	CFE70_00009353	DOD00_00007973	DOD01_00007927	DOD03_00008794	DOD02_00010577
OG0000578	1	1	1	1	1	5	CFE70_00009352	DOD00_00007974	DOD01_00007928	DOD03_00008795	DOD02_00010578
OG0000579	1	1	1	1	1	5	CFE70_00009345	DOD00_00007982	DOD01_00007935	DOD03_00008802	DOD02_00010586
OG0000580	1	1	1	1	1	5	CFE70_00009356	DOD00_00007969	DOD01_00007924	DOD03_00008791	DOD02_00010574
OG0000581	1	1	1	1	1	5	CFE70_00009371	DOD00_00007953	DOD01_00007909	DOD03_00008775	DOD02_00010559
OG0000582	1	1	1	1	1	5	CFE70_00009340	DOD00_00007987	DOD01_00007940	DOD03_00008807	DOD02_00010591
OG0000583	1	1	1	1	1	5	CFE70_00009373	DOD00_00007951	DOD01_00007907	DOD03_00008773	DOD02_00010557
OG0000584	1	1	1	1	1	5	CFE70_00009367	DOD00_00007957	DOD01_00007913	DOD03_00008779	DOD02_00010563
OG0000585	1	1	1	1	1	5	CFE70_00009346	DOD00_00007981	DOD01_00007934	DOD03_00008801	DOD02_00010585
OG0000586	1	1	1	1	1	5	CFE70_00009351	DOD00_00007976	DOD01_00007929	DOD03_00008796	DOD02_00010580
OG0000587	1	1	1	1	1	5	CFE70_00009368	DOD00_00007956	DOD01_00007912	DOD03_00008778	DOD02_00010562
OG0000588	1	1	1	1	1	5	CFE70_00009359	DOD00_00007966	DOD01_00007921	DOD03_00008788	DOD02_00010571
OG0000589	1	1	1	1	1	5	CFE70_00009361	DOD00_00007964	DOD01_00007919	DOD03_00008786	DOD02_00010569
OG0000590	1	1	1	1	1	5	CFE70_00009369	DOD00_00007955	DOD01_00007911	DOD03_00008777	DOD02_00010561
OG0000591	1	1	1	1	1	5	CFE70_00009348	DOD00_00007979	DOD01_00007932	DOD03_00008799	DOD02_00010583
OG0000592	1	1	1	1	1	5	CFE70_00009355	DOD00_00007970	DOD01_00007925	DOD03_00008792	DOD02_00010575
OG0000593	1	1	1	1	1	5	CFE70_00009347	DOD00_00007980	DOD01_00007933	DOD03_00008800	DOD02_00010584
OG0000594	1	1	1	1	1	5	CFE70_00009358	DOD00_00007967	DOD01_00007922	DOD03_00008789	DOD02_00010572
OG0000595	1	1	1	1	1	5	CFE70_00009364	DOD00_00007961	DOD01_00007916	DOD03_00008783	DOD02_00010566
OG0000596	1	1	1	1	1	5	CFE70_00009357	DOD00_00007968	DOD01_00007923	DOD03_00008790	DOD02_00010573
OG0000597	1	1	1	1	1	5	CFE70_00009362	DOD00_00007963	DOD01_00007918	DOD03_00008785	DOD02_00010568
OG0000598	1	1	1	1	1	5	CFE70_00009341	DOD00_00007986	DOD01_00007939	DOD03_00008806	DOD02_00010590
OG0000599	1	1	1	1	1	5	CFE70_00009374	DOD00_00007950	DOD01_00007906	DOD03_00008772	DOD02_00010556
OG0000600	1	1	1	1	1	5	CFE70_00009375	DOD00_00007949	DOD01_00007905	DOD03_00008771	DOD02_00010555
OG0000601	1	1	1	1	1	5	CFE70_00009390	DOD00_00007934	DOD01_00007890	DOD03_00008757	DOD02_00010540
OG0000602	1	1	1	1	1	5	CFE70_00009376	DOD00_00007948	DOD01_00007904	DOD03_00008770	DOD02_00010554
OG0000603	1	1	1	1	1	5	CFE70_00009395	DOD00_00007929	DOD01_00007885	DOD03_00008752	DOD02_00010535
OG0000604	1	1	1	1	1	5	CFE70_00009384	DOD00_00007940	DOD01_00007896	DOD03_00008763	DOD02_00010546
OG0000605	1	1	1	1	1	5	CFE70_00009396	DOD00_00007928	DOD01_00007884	DOD03_00008751	DOD02_00010534
OG0000606	1	1	1	1	1	5	CFE70_00009388	DOD00_00007936	DOD01_00007892	DOD03_00008759	DOD02_00010542
OG0000607	1	1	1	1	1	5	CFE70_00009385	DOD00_00007939	DOD01_00007895	DOD03_00008762	DOD02_00010545
OG0000608	1	1	1	1	1	5	CFE70_00009402	DOD00_00007922	DOD01_00007878	DOD03_00008745	DOD02_00010528
OG0000609	1	1	1	1	1	5	CFE70_00009383	DOD00_00007941	DOD01_00007897	DOD03_00008764	DOD02_00010547
OG0000610	1	1	1	1	1	5	CFE70_00009381	DOD00_00007943	DOD01_00007899	DOD03_00008766	DOD02_00010549
OG0000611	1	1	1	1	1	5	CFE70_00009405	DOD00_00007920	DOD01_00007876	DOD03_00008743	DOD02_00010526
OG0000612	1	1	1	1	1	5	CFE70_00009386	DOD00_00007938	DOD01_00007894	DOD03_00008761	DOD02_00010544
OG0000613	1	1	1	1	1	5	CFE70_00009394	DOD00_00007930	DOD01_00007886	DOD03_00008753	DOD02_00010536
OG0000614	1	1	1	1	1	5	CFE70_00009398	DOD00_00007926	DOD01_00007882	DOD03_00008749	DOD02_00010532
OG0000615	1	1	1	1	1	5	CFE70_00009409	DOD00_00007916	DOD01_00007872	DOD03_00008739	DOD02_00010522
OG0000616	1	1	1	1	1	5	CFE70_00009377	DOD00_00007947	DOD01_00007903	DOD03_00008769	DOD02_00010553
OG0000617	1	1	1	1	1	5	CFE70_00009410	DOD00_00007915	DOD01_00007871	DOD03_00008738	DOD02_00010521
OG0000618	1	1	1	1	1	5	CFE70_00009407	DOD00_00007918	DOD01_00007874	DOD03_00008741	DOD02_00010524
OG0000619	1	1	1	1	1	5	CFE70_00009400	DOD00_00007924	DOD01_00007880	DOD03_00008747	DOD02_00010530
OG0000620	1	1	1	1	1	5	CFE70_00009399	DOD00_00007925	DOD01_00007881	DOD03_00008748	DOD02_00010531
OG0000621	1	1	1	1	1	5	CFE70_00009397	DOD00_00007927	DOD01_00007883	DOD03_00008750	DOD02_00010533
OG0000622	1	1	1	1	1	5	CFE70_00009411	DOD00_00007914	DOD01_00007870	DOD03_00008737	DOD02_00010520
OG0000623	1	1	1	1	1	5	CFE70_00009392	DOD00_00007932	DOD01_00007888	DOD03_00008755	DOD02_00010538
OG0000624	1	1	1	1	1	5	CFE70_00009379	DOD00_00007945	DOD01_00007901	DOD03_00008768	DOD02_00010551
OG0000625	1	1	1	1	1	5	CFE70_00009406	DOD00_00007919	DOD01_00007875	DOD03_00008742	DOD02_00010525
OG0000626	1	1	1	1	1	5	CFE70_00009389	DOD00_00007935	DOD01_00007891	DOD03_00008758	DOD02_00010541
OG0000627	1	1	1	1	1	5	CFE70_00009404	DOD00_00007921	DOD01_00007877	DOD03_00008744	DOD02_00010527
OG0000628	1	1	1	1	1	5	CFE70_00009387	DOD00_00007937	DOD01_00007893	DOD03_00008760	DOD02_00010543
OG0000629	1	1	1	1	1	5	CFE70_00009382	DOD00_00007942	DOD01_00007898	DOD03_00008765	DOD02_00010548
OG0000630	1	1	1	1	1	5	CFE70_00009380	DOD00_00007944	DOD01_00007900	DOD03_00008767	DOD02_00010550
OG0000631	1	1	1	1	1	5	CFE70_00009401	DOD00_00007923	DOD01_00007879	DOD03_00008746	DOD02_00010529
OG0000632	1	1	1	1	1	5	CFE70_00009393	DOD00_00007931	DOD01_00007887	DOD03_00008754	DOD02_00010537
OG0000633	1	1	1	1	1	5	CFE70_00009408	DOD00_00007917	DOD01_00007873	DOD03_00008740	DOD02_00010523
OG0000634	1	1	1	1	1	5	CFE70_00009391	DOD00_00007933	DOD01_00007889	DOD03_00008756	DOD02_00010539
OG0000635	1	1	1	1	1	5	CFE70_00009438	DOD00_00007888	DOD01_00007843	DOD03_00008710	DOD02_00010493
OG0000636	1	1	1	1	1	5	CFE70_00009412	DOD00_00007913	DOD01_00007869	DOD03_00008736	DOD02_00010519
OG0000637	1	1	1	1	1	5	CFE70_00009427	DOD00_00007899	DOD01_00007854	DOD03_00008721	DOD02_00010504
OG0000638	1	1	1	1	1	5	CFE70_00009419	DOD00_00007907	DOD01_00007862	DOD03_00008729	DOD02_00010512
OG0000639	1	1	1	1	1	5	CFE70_00009442	DOD00_00007884	DOD01_00007839	DOD03_00008705	DOD02_00010488
OG0000640	1	1	1	1	1	5	CFE70_00009418	DOD00_00007908	DOD01_00007863	DOD03_00008730	DOD02_00010513
OG0000641	1	1	1	1	1	5	CFE70_00009425	DOD00_00007901	DOD01_00007856	DOD03_00008723	DOD02_00010506
OG0000642	1	1	1	1	1	5	CFE70_00009431	DOD00_00007895	DOD01_00007850	DOD03_00008717	DOD02_00010500
OG0000643	1	1	1	1	1	5	CFE70_00009433	DOD00_00007893	DOD01_00007848	DOD03_00008715	DOD02_00010498
OG0000644	1	1	1	1	1	5	CFE70_00009424	DOD00_00007902	DOD01_00007857	DOD03_00008724	DOD02_00010507
OG0000645	1	1	1	1	1	5	CFE70_00009443	DOD00_00007883	DOD01_00007838	DOD03_00008704	DOD02_00010487
OG0000646	1	1	1	1	1	5	CFE70_00009432	DOD00_00007894	DOD01_00007849	DOD03_00008716	DOD02_00010499
OG0000647	1	1	1	1	1	5	CFE70_00009420	DOD00_00007906	DOD01_00007861	DOD03_00008728	DOD02_00010511
OG0000648	1	1	1	1	1	5	CFE70_00009435	DOD00_00007891	DOD01_00007846	DOD03_00008713	DOD02_00010496
OG0000649	1	1	1	1	1	5	CFE70_00009441	DOD00_00007885	DOD01_00007840	DOD03_00008706	DOD02_00010489
OG0000650	1	1	1	1	1	5	CFE70_00009415	DOD00_00007911	DOD01_00007866	DOD03_00008733	DOD02_00010516
OG0000651	1	1	1	1	1	5	CFE70_00009423	DOD00_00007903	DOD01_00007858	DOD03_00008725	DOD02_00010508
OG0000652	1	1	1	1	1	5	CFE70_00009422	DOD00_00007904	DOD01_00007859	DOD03_00008726	DOD02_00010509
OG0000653	1	1	1	1	1	5	CFE70_00009414	DOD00_00007912	DOD01_00007867	DOD03_00008734	DOD02_00010517
OG0000654	1	1	1	1	1	5	CFE70_00009417	DOD00_00007909	DOD01_00007864	DOD03_00008731	DOD02_00010514
OG0000655	1	1	1	1	1	5	CFE70_00009436	DOD00_00007890	DOD01_00007845	DOD03_00008712	DOD02_00010495
OG0000656	1	1	1	1	1	5	CFE70_00009437	DOD00_00007889	DOD01_00007844	DOD03_00008711	DOD02_00010494
OG0000657	1	1	1	1	1	5	CFE70_00009428	DOD00_00007898	DOD01_00007853	DOD03_00008720	DOD02_00010503
OG0000658	1	1	1	1	1	5	CFE70_00009429	DOD00_00007897	DOD01_00007852	DOD03_00008719	DOD02_00010502
OG0000659	1	1	1	1	1	5	CFE70_00009416	DOD00_00007910	DOD01_00007865	DOD03_00008732	DOD02_00010515
OG0000660	1	1	1	1	1	5	CFE70_00009426	DOD00_00007900	DOD01_00007855	DOD03_00008722	DOD02_00010505
OG0000661	1	1	1	1	1	5	CFE70_00009440	DOD00_00007886	DOD01_00007841	DOD03_00008707	DOD02_00010490
OG0000662	1	1	1	1	1	5	CFE70_00009430	DOD00_00007896	DOD01_00007851	DOD03_00008718	DOD02_00010501
OG0000663	1	1	1	1	1	5	CFE70_00009421	DOD00_00007905	DOD01_00007860	DOD03_00008727	DOD02_00010510
OG0000664	1	1	1	1	1	5	CFE70_00009434	DOD00_00007892	DOD01_00007847	DOD03_00008714	DOD02_00010497
OG0000665	1	1	1	1	1	5	CFE70_00009439	DOD00_00007887	DOD01_00007842	DOD03_00008708	DOD02_00010491
OG0000666	1	1	1	1	1	5	CFE70_00009450	DOD00_00007876	DOD01_00007831	DOD03_00008697	DOD02_00010480
OG0000667	1	1	1	1	1	5	CFE70_00009459	DOD00_00007867	DOD01_00007822	DOD03_00008688	DOD02_00010471
OG0000668	1	1	1	1	1	5	CFE70_00009476	DOD00_00007850	DOD01_00007805	DOD03_00008671	DOD02_00010454
OG0000669	1	1	1	1	1	5	CFE70_00009454	DOD00_00007872	DOD01_00007827	DOD03_00008693	DOD02_00010476
OG0000670	1	1	1	1	1	5	CFE70_00009462	DOD00_00007864	DOD01_00007819	DOD03_00008685	DOD02_00010468
OG0000671	1	1	1	1	1	5	CFE70_00009477	DOD00_00007849	DOD01_00007804	DOD03_00008670	DOD02_00010453
OG0000672	1	1	1	1	1	5	CFE70_00009470	DOD00_00007856	DOD01_00007811	DOD03_00008677	DOD02_00010460
OG0000673	1	1	1	1	1	5	CFE70_00009452	DOD00_00007874	DOD01_00007829	DOD03_00008695	DOD02_00010478
OG0000674	1	1	1	1	1	5	CFE70_00009446	DOD00_00007880	DOD01_00007835	DOD03_00008701	DOD02_00010484
OG0000675	1	1	1	1	1	5	CFE70_00009455	DOD00_00007871	DOD01_00007826	DOD03_00008692	DOD02_00010475
OG0000676	1	1	1	1	1	5	CFE70_00009469	DOD00_00007857	DOD01_00007812	DOD03_00008678	DOD02_00010461
OG0000677	1	1	1	1	1	5	CFE70_00009472	DOD00_00007854	DOD01_00007809	DOD03_00008675	DOD02_00010458
OG0000678	1	1	1	1	1	5	CFE70_00009464	DOD00_00007862	DOD01_00007817	DOD03_00008683	DOD02_00010466
OG0000679	1	1	1	1	1	5	CFE70_00009448	DOD00_00007878	DOD01_00007833	DOD03_00008699	DOD02_00010482
OG0000680	1	1	1	1	1	5	CFE70_00009479	DOD00_00007847	DOD01_00007802	DOD03_00008668	DOD02_00010451
OG0000681	1	1	1	1	1	5	CFE70_00009458	DOD00_00007868	DOD01_00007823	DOD03_00008689	DOD02_00010472
OG0000682	1	1	1	1	1	5	CFE70_00009468	DOD00_00007858	DOD01_00007813	DOD03_00008679	DOD02_00010462
OG0000683	1	1	1	1	1	5	CFE70_00009474	DOD00_00007852	DOD01_00007807	DOD03_00008673	DOD02_00010456
OG0000684	1	1	1	1	1	5	CFE70_00009473	DOD00_00007853	DOD01_00007808	DOD03_00008674	DOD02_00010457
OG0000685	1	1	1	1	1	5	CFE70_00009467	DOD00_00007859	DOD01_00007814	DOD03_00008680	DOD02_00010463
OG0000686	1	1	1	1	1	5	CFE70_00009475	DOD00_00007851	DOD01_00007806	DOD03_00008672	DOD02_00010455
OG0000687	1	1	1	1	1	5	CFE70_00009471	DOD00_00007855	DOD01_00007810	DOD03_00008676	DOD02_00010459
OG0000688	1	1	1	1	1	5	CFE70_00009465	DOD00_00007861	DOD01_00007816	DOD03_00008682	DOD02_00010465
OG0000689	1	1	1	1	1	5	CFE70_00009444	DOD00_00007882	DOD01_00007837	DOD03_00008703	DOD02_00010486
OG0000690	1	1	1	1	1	5	CFE70_00009453	DOD00_00007873	DOD01_00007828	DOD03_00008694	DOD02_00010477
OG0000691	1	1	1	1	1	5	CFE70_00009445	DOD00_00007881	DOD01_00007836	DOD03_00008702	DOD02_00010485
OG0000692	1	1	1	1	1	5	CFE70_00009451	DOD00_00007875	DOD01_00007830	DOD03_00008696	DOD02_00010479
OG0000693	1	1	1	1	1	5	CFE70_00009447	DOD00_00007879	DOD01_00007834	DOD03_00008700	DOD02_00010483
OG0000694	1	1	1	1	1	5	CFE70_00009456	DOD00_00007870	DOD01_00007825	DOD03_00008691	DOD02_00010474
OG0000695	1	1	1	1	1	5	CFE70_00009461	DOD00_00007865	DOD01_00007820	DOD03_00008686	DOD02_00010469
OG0000696	1	1	1	1	1	5	CFE70_00009478	DOD00_00007848	DOD01_00007803	DOD03_00008669	DOD02_00010452
OG0000697	1	1	1	1	1	5	CFE70_00009463	DOD00_00007863	DOD01_00007818	DOD03_00008684	DOD02_00010467
OG0000698	1	1	1	1	1	5	CFE70_00009460	DOD00_00007866	DOD01_00007821	DOD03_00008687	DOD02_00010470
OG0000699	1	1	1	1	1	5	CFE70_00009457	DOD00_00007869	DOD01_00007824	DOD03_00008690	DOD02_00010473
OG0000700	1	1	1	1	1	5	CFE70_00009449	DOD00_00007877	DOD01_00007832	DOD03_00008698	DOD02_00010481
OG0000701	1	1	1	1	1	5	CFE70_00009466	DOD00_00007860	DOD01_00007815	DOD03_00008681	DOD02_00010464
OG0000702	1	1	1	1	1	5	CFE70_00009489	DOD00_00007837	DOD01_00007792	DOD03_00008658	DOD02_00010441
OG0000703	1	1	1	1	1	5	CFE70_00009499	DOD00_00007827	DOD01_00007782	DOD03_00008648	DOD02_00010431
OG0000704	1	1	1	1	1	5	CFE70_00009486	DOD00_00007840	DOD01_00007795	DOD03_00008661	DOD02_00010444
OG0000705	1	1	1	1	1	5	CFE70_00009498	DOD00_00007828	DOD01_00007783	DOD03_00008649	DOD02_00010432
OG0000706	1	1	1	1	1	5	CFE70_00009503	DOD00_00007823	DOD01_00007778	DOD03_00008644	DOD02_00010427
OG0000707	1	1	1	1	1	5	CFE70_00009501	DOD00_00007825	DOD01_00007780	DOD03_00008646	DOD02_00010429
OG0000708	1	1	1	1	1	5	CFE70_00009511	DOD00_00007814	DOD01_00007770	DOD03_00008636	DOD02_00010418
OG0000709	1	1	1	1	1	5	CFE70_00009517	DOD00_00007808	DOD01_00007764	DOD03_00008630	DOD02_00010412
OG0000710	1	1	1	1	1	5	CFE70_00009488	DOD00_00007838	DOD01_00007793	DOD03_00008659	DOD02_00010442
OG0000711	1	1	1	1	1	5	CFE70_00009495	DOD00_00007831	DOD01_00007786	DOD03_00008652	DOD02_00010435
OG0000712	1	1	1	1	1	5	CFE70_00009504	DOD00_00007822	DOD01_00007777	DOD03_00008643	DOD02_00010426
OG0000713	1	1	1	1	1	5	CFE70_00009491	DOD00_00007835	DOD01_00007790	DOD03_00008656	DOD02_00010439
OG0000714	1	1	1	1	1	5	CFE70_00009484	DOD00_00007842	DOD01_00007797	DOD03_00008663	DOD02_00010446
OG0000715	1	1	1	1	1	5	CFE70_00009480	DOD00_00007846	DOD01_00007801	DOD03_00008667	DOD02_00010450
OG0000716	1	1	1	1	1	5	CFE70_00009507	DOD00_00007819	DOD01_00007774	DOD03_00008640	DOD02_00010423
OG0000717	1	1	1	1	1	5	CFE70_00009515	DOD00_00007810	DOD01_00007766	DOD03_00008632	DOD02_00010414
OG0000718	1	1	1	1	1	5	CFE70_00009516	DOD00_00007809	DOD01_00007765	DOD03_00008631	DOD02_00010413
OG0000719	1	1	1	1	1	5	CFE70_00009481	DOD00_00007845	DOD01_00007800	DOD03_00008666	DOD02_00010449
OG0000720	1	1	1	1	1	5	CFE70_00009510	DOD00_00007815	DOD01_00007771	DOD03_00008637	DOD02_00010419
OG0000721	1	1	1	1	1	5	CFE70_00009513	DOD00_00007812	DOD01_00007768	DOD03_00008634	DOD02_00010416
OG0000722	1	1	1	1	1	5	CFE70_00009506	DOD00_00007820	DOD01_00007775	DOD03_00008641	DOD02_00010424
OG0000723	1	1	1	1	1	5	CFE70_00009505	DOD00_00007821	DOD01_00007776	DOD03_00008642	DOD02_00010425
OG0000724	1	1	1	1	1	5	CFE70_00009509	DOD00_00007816	DOD01_00007772	DOD03_00008638	DOD02_00010420
OG0000725	1	1	1	1	1	5	CFE70_00009518	DOD00_00007807	DOD01_00007763	DOD03_00008629	DOD02_00010411
OG0000726	1	1	1	1	1	5	CFE70_00009483	DOD00_00007843	DOD01_00007798	DOD03_00008664	DOD02_00010447
OG0000727	1	1	1	1	1	5	CFE70_00009482	DOD00_00007844	DOD01_00007799	DOD03_00008665	DOD02_00010448
OG0000728	1	1	1	1	1	5	CFE70_00009497	DOD00_00007829	DOD01_00007784	DOD03_00008650	DOD02_00010433
OG0000729	1	1	1	1	1	5	CFE70_00009496	DOD00_00007830	DOD01_00007785	DOD03_00008651	DOD02_00010434
OG0000730	1	1	1	1	1	5	CFE70_00009508	DOD00_00007818	DOD01_00007773	DOD03_00008639	DOD02_00010422
OG0000731	1	1	1	1	1	5	CFE70_00009487	DOD00_00007839	DOD01_00007794	DOD03_00008660	DOD02_00010443
OG0000732	1	1	1	1	1	5	CFE70_00009485	DOD00_00007841	DOD01_00007796	DOD03_00008662	DOD02_00010445
OG0000733	1	1	1	1	1	5	CFE70_00009490	DOD00_00007836	DOD01_00007791	DOD03_00008657	DOD02_00010440
OG0000734	1	1	1	1	1	5	CFE70_00009514	DOD00_00007811	DOD01_00007767	DOD03_00008633	DOD02_00010415
OG0000735	1	1	1	1	1	5	CFE70_00009500	DOD00_00007826	DOD01_00007781	DOD03_00008647	DOD02_00010430
OG0000736	1	1	1	1	1	5	CFE70_00009502	DOD00_00007824	DOD01_00007779	DOD03_00008645	DOD02_00010428
OG0000737	1	1	1	1	1	5	CFE70_00009512	DOD00_00007813	DOD01_00007769	DOD03_00008635	DOD02_00010417
OG0000738	1	1	1	1	1	5	CFE70_00009494	DOD00_00007832	DOD01_00007787	DOD03_00008653	DOD02_00010436
OG0000739	1	1	1	1	1	5	CFE70_00009492	DOD00_00007833	DOD01_00007788	DOD03_00008654	DOD02_00010437
OG0000740	1	1	1	1	1	5	CFE70_00009493	DOD00_00007834	DOD01_00007789	DOD03_00008655	DOD02_00010438
OG0000741	1	1	1	1	1	5	CFE70_00009529	DOD00_00007796	DOD01_00007752	DOD03_00008618	DOD02_00010400
OG0000742	1	1	1	1	1	5	CFE70_00009551	DOD00_00007772	DOD01_00007730	DOD03_00008596	DOD02_00010378
OG0000743	1	1	1	1	1	5	CFE70_00009540	DOD00_00007785	DOD01_00007741	DOD03_00008607	DOD02_00010389
OG0000744	1	1	1	1	1	5	CFE70_00009524	DOD00_00007801	DOD01_00007757	DOD03_00008623	DOD02_00010405
OG0000745	1	1	1	1	1	5	CFE70_00009541	DOD00_00007784	DOD01_00007740	DOD03_00008606	DOD02_00010388
OG0000746	1	1	1	1	1	5	CFE70_00009530	DOD00_00007795	DOD01_00007751	DOD03_00008617	DOD02_00010399
OG0000747	1	1	1	1	1	5	CFE70_00009547	DOD00_00007778	DOD01_00007734	DOD03_00008600	DOD02_00010382
OG0000748	1	1	1	1	1	5	CFE70_00009528	DOD00_00007797	DOD01_00007753	DOD03_00008619	DOD02_00010401
OG0000749	1	1	1	1	1	5	CFE70_00009546	DOD00_00007779	DOD01_00007735	DOD03_00008601	DOD02_00010383
OG0000750	1	1	1	1	1	5	CFE70_00009521	DOD00_00007804	DOD01_00007760	DOD03_00008626	DOD02_00010408
OG0000751	1	1	1	1	1	5	CFE70_00009543	DOD00_00007782	DOD01_00007738	DOD03_00008604	DOD02_00010386
OG0000752	1	1	1	1	1	5	CFE70_00009538	DOD00_00007787	DOD01_00007743	DOD03_00008609	DOD02_00010391
OG0000753	1	1	1	1	1	5	CFE70_00009535	DOD00_00007790	DOD01_00007746	DOD03_00008612	DOD02_00010394
OG0000754	1	1	1	1	1	5	CFE70_00009549	DOD00_00007774	DOD01_00007732	DOD03_00008598	DOD02_00010380
OG0000755	1	1	1	1	1	5	CFE70_00009523	DOD00_00007802	DOD01_00007758	DOD03_00008624	DOD02_00010406
OG0000756	1	1	1	1	1	5	CFE70_00009522	DOD00_00007803	DOD01_00007759	DOD03_00008625	DOD02_00010407
OG0000757	1	1	1	1	1	5	CFE70_00009550	DOD00_00007773	DOD01_00007731	DOD03_00008597	DOD02_00010379
OG0000758	1	1	1	1	1	5	CFE70_00009545	DOD00_00007780	DOD01_00007736	DOD03_00008602	DOD02_00010384
OG0000759	1	1	1	1	1	5	CFE70_00009544	DOD00_00007781	DOD01_00007737	DOD03_00008603	DOD02_00010385
OG0000760	1	1	1	1	1	5	CFE70_00009533	DOD00_00007792	DOD01_00007748	DOD03_00008614	DOD02_00010396
OG0000761	1	1	1	1	1	5	CFE70_00009542	DOD00_00007783	DOD01_00007739	DOD03_00008605	DOD02_00010387
OG0000762	1	1	1	1	1	5	CFE70_00009525	DOD00_00007800	DOD01_00007756	DOD03_00008622	DOD02_00010404
OG0000763	1	1	1	1	1	5	CFE70_00009548	DOD00_00007777	DOD01_00007733	DOD03_00008599	DOD02_00010381
OG0000764	1	1	1	1	1	5	CFE70_00009536	DOD00_00007789	DOD01_00007745	DOD03_00008611	DOD02_00010393
OG0000765	1	1	1	1	1	5	CFE70_00009519	DOD00_00007806	DOD01_00007762	DOD03_00008628	DOD02_00010410
OG0000766	1	1	1	1	1	5	CFE70_00009527	DOD00_00007798	DOD01_00007754	DOD03_00008620	DOD02_00010402
OG0000767	1	1	1	1	1	5	CFE70_00009520	DOD00_00007805	DOD01_00007761	DOD03_00008627	DOD02_00010409
OG0000768	1	1	1	1	1	5	CFE70_00009532	DOD00_00007793	DOD01_00007749	DOD03_00008615	DOD02_00010397
OG0000769	1	1	1	1	1	5	CFE70_00009539	DOD00_00007786	DOD01_00007742	DOD03_00008608	DOD02_00010390
OG0000770	1	1	1	1	1	5	CFE70_00009537	DOD00_00007788	DOD01_00007744	DOD03_00008610	DOD02_00010392
OG0000771	1	1	1	1	1	5	CFE70_00009531	DOD00_00007794	DOD01_00007750	DOD03_00008616	DOD02_00010398
OG0000772	1	1	1	1	1	5	CFE70_00009552	DOD00_00007771	DOD01_00007729	DOD03_00008595	DOD02_00010377
OG0000773	1	1	1	1	1	5	CFE70_00009534	DOD00_00007791	DOD01_00007747	DOD03_00008613	DOD02_00010395
OG0000774	1	1	1	1	1	5	CFE70_00009554	DOD00_00007770	DOD01_00007728	DOD03_00008594	DOD02_00010376
OG0000775	1	1	1	1	1	5	CFE70_00009567	DOD00_00007757	DOD01_00007715	DOD03_00008581	DOD02_00010363
OG0000776	1	1	1	1	1	5	CFE70_00009575	DOD00_00007749	DOD01_00007707	DOD03_00008573	DOD02_00010355
OG0000777	1	1	1	1	1	5	CFE70_00009581	DOD00_00007743	DOD01_00007702	DOD03_00008568	DOD02_00010350
OG0000778	1	1	1	1	1	5	CFE70_00009555	DOD00_00007769	DOD01_00007727	DOD03_00008593	DOD02_00010375
OG0000779	1	1	1	1	1	5	CFE70_00009572	DOD00_00007752	DOD01_00007710	DOD03_00008576	DOD02_00010358
OG0000780	1	1	1	1	1	5	CFE70_00009592	DOD00_00007732	DOD01_00007691	DOD03_00008557	DOD02_00010339
OG0000781	1	1	1	1	1	5	CFE70_00009586	DOD00_00007738	DOD01_00007697	DOD03_00008563	DOD02_00010345
OG0000782	1	1	1	1	1	5	CFE70_00009561	DOD00_00007763	DOD01_00007721	DOD03_00008587	DOD02_00010369
OG0000783	1	1	1	1	1	5	CFE70_00009574	DOD00_00007750	DOD01_00007708	DOD03_00008574	DOD02_00010356
OG0000784	1	1	1	1	1	5	CFE70_00009557	DOD00_00007767	DOD01_00007725	DOD03_00008591	DOD02_00010373
OG0000785	1	1	1	1	1	5	CFE70_00009560	DOD00_00007764	DOD01_00007722	DOD03_00008588	DOD02_00010370
OG0000786	1	1	1	1	1	5	CFE70_00009564	DOD00_00007760	DOD01_00007718	DOD03_00008584	DOD02_00010366
OG0000787	1	1	1	1	1	5	CFE70_00009576	DOD00_00007748	DOD01_00007706	DOD03_00008572	DOD02_00010354
OG0000788	1	1	1	1	1	5	CFE70_00009589	DOD00_00007736	DOD01_00007695	DOD03_00008561	DOD02_00010343
OG0000789	1	1	1	1	1	5	CFE70_00009565	DOD00_00007759	DOD01_00007717	DOD03_00008583	DOD02_00010365
OG0000790	1	1	1	1	1	5	CFE70_00009556	DOD00_00007768	DOD01_00007726	DOD03_00008592	DOD02_00010374
OG0000791	1	1	1	1	1	5	CFE70_00009566	DOD00_00007758	DOD01_00007716	DOD03_00008582	DOD02_00010364
OG0000792	1	1	1	1	1	5	CFE70_00009569	DOD00_00007755	DOD01_00007713	DOD03_00008579	DOD02_00010361
OG0000793	1	1	1	1	1	5	CFE70_00009571	DOD00_00007753	DOD01_00007711	DOD03_00008577	DOD02_00010359
OG0000794	1	1	1	1	1	5	CFE70_00009587	DOD00_00007737	DOD01_00007696	DOD03_00008562	DOD02_00010344
OG0000795	1	1	1	1	1	5	CFE70_00009585	DOD00_00007739	DOD01_00007698	DOD03_00008564	DOD02_00010346
OG0000796	1	1	1	1	1	5	CFE70_00009568	DOD00_00007756	DOD01_00007714	DOD03_00008580	DOD02_00010362
OG0000797	1	1	1	1	1	5	CFE70_00009583	DOD00_00007741	DOD01_00007700	DOD03_00008566	DOD02_00010348
OG0000798	1	1	1	1	1	5	CFE70_00009593	DOD00_00007731	DOD01_00007690	DOD03_00008556	DOD02_00010338
OG0000799	1	1	1	1	1	5	CFE70_00009573	DOD00_00007751	DOD01_00007709	DOD03_00008575	DOD02_00010357
OG0000800	1	1	1	1	1	5	CFE70_00009590	DOD00_00007734	DOD01_00007693	DOD03_00008559	DOD02_00010341
OG0000801	1	1	1	1	1	5	CFE70_00009563	DOD00_00007761	DOD01_00007719	DOD03_00008585	DOD02_00010367
OG0000802	1	1	1	1	1	5	CFE70_00009580	DOD00_00007744	DOD01_00007703	DOD03_00008569	DOD02_00010351
OG0000803	1	1	1	1	1	5	CFE70_00009578	DOD00_00007746	DOD01_00007705	DOD03_00008571	DOD02_00010353
OG0000804	1	1	1	1	1	5	CFE70_00009584	DOD00_00007740	DOD01_00007699	DOD03_00008565	DOD02_00010347
OG0000805	1	1	1	1	1	5	CFE70_00009591	DOD00_00007733	DOD01_00007692	DOD03_00008558	DOD02_00010340
OG0000806	1	1	1	1	1	5	CFE70_00009594	DOD00_00007729	DOD01_00007689	DOD03_00008555	DOD02_00010337
OG0000807	1	1	1	1	1	5	CFE70_00009559	DOD00_00007765	DOD01_00007723	DOD03_00008589	DOD02_00010371
OG0000808	1	1	1	1	1	5	CFE70_00009558	DOD00_00007766	DOD01_00007724	DOD03_00008590	DOD02_00010372
OG0000809	1	1	1	1	1	5	CFE70_00009579	DOD00_00007745	DOD01_00007704	DOD03_00008570	DOD02_00010352
OG0000810	1	1	1	1	1	5	CFE70_00009570	DOD00_00007754	DOD01_00007712	DOD03_00008578	DOD02_00010360
OG0000811	1	1	1	1	1	5	CFE70_00009588	DOD00_00007735	DOD01_00007694	DOD03_00008560	DOD02_00010342
OG0000812	1	1	1	1	1	5	CFE70_00009562	DOD00_00007762	DOD01_00007720	DOD03_00008586	DOD02_00010368
OG0000813	1	1	1	1	1	5	CFE70_00009603	DOD00_00007721	DOD01_00007680	DOD03_00008545	DOD02_00010328
OG0000814	1	1	1	1	1	5	CFE70_00009622	DOD00_00007702	DOD01_00007661	DOD03_00008526	DOD02_00010309
OG0000815	1	1	1	1	1	5	CFE70_00009628	DOD00_00007696	DOD01_00007655	DOD03_00008520	DOD02_00010303
OG0000816	1	1	1	1	1	5	CFE70_00009605	DOD00_00007719	DOD01_00007678	DOD03_00008543	DOD02_00010326
OG0000817	1	1	1	1	1	5	CFE70_00009623	DOD00_00007701	DOD01_00007660	DOD03_00008525	DOD02_00010308
OG0000818	1	1	1	1	1	5	CFE70_00009621	DOD00_00007703	DOD01_00007662	DOD03_00008527	DOD02_00010310
OG0000819	1	1	1	1	1	5	CFE70_00009611	DOD00_00007713	DOD01_00007672	DOD03_00008537	DOD02_00010320
OG0000820	1	1	1	1	1	5	CFE70_00009608	DOD00_00007716	DOD01_00007675	DOD03_00008540	DOD02_00010323
OG0000821	1	1	1	1	1	5	CFE70_00009596	DOD00_00007728	DOD01_00007687	DOD03_00008552	DOD02_00010335
OG0000822	1	1	1	1	1	5	CFE70_00009602	DOD00_00007722	DOD01_00007681	DOD03_00008546	DOD02_00010329
OG0000823	1	1	1	1	1	5	CFE70_00009604	DOD00_00007720	DOD01_00007679	DOD03_00008544	DOD02_00010327
OG0000824	1	1	1	1	1	5	CFE70_00009600	DOD00_00007724	DOD01_00007683	DOD03_00008548	DOD02_00010331
OG0000825	1	1	1	1	1	5	CFE70_00009614	DOD00_00007710	DOD01_00007669	DOD03_00008534	DOD02_00010317
OG0000826	1	1	1	1	1	5	CFE70_00009615	DOD00_00007709	DOD01_00007668	DOD03_00008533	DOD02_00010316
OG0000827	1	1	1	1	1	5	CFE70_00009599	DOD00_00007725	DOD01_00007684	DOD03_00008549	DOD02_00010332
OG0000828	1	1	1	1	1	5	CFE70_00009610	DOD00_00007714	DOD01_00007673	DOD03_00008538	DOD02_00010321
OG0000829	1	1	1	1	1	5	CFE70_00009616	DOD00_00007708	DOD01_00007667	DOD03_00008532	DOD02_00010315
OG0000830	1	1	1	1	1	5	CFE70_00009607	DOD00_00007717	DOD01_00007676	DOD03_00008541	DOD02_00010324
OG0000831	1	1	1	1	1	5	CFE70_00009601	DOD00_00007723	DOD01_00007682	DOD03_00008547	DOD02_00010330
OG0000832	1	1	1	1	1	5	CFE70_00009620	DOD00_00007704	DOD01_00007663	DOD03_00008528	DOD02_00010311
OG0000833	1	1	1	1	1	5	CFE70_00009619	DOD00_00007705	DOD01_00007664	DOD03_00008529	DOD02_00010312
OG0000834	1	1	1	1	1	5	CFE70_00009609	DOD00_00007715	DOD01_00007674	DOD03_00008539	DOD02_00010322
OG0000835	1	1	1	1	1	5	CFE70_00009613	DOD00_00007711	DOD01_00007670	DOD03_00008535	DOD02_00010318
OG0000836	1	1	1	1	1	5	CFE70_00009612	DOD00_00007712	DOD01_00007671	DOD03_00008536	DOD02_00010319
OG0000837	1	1	1	1	1	5	CFE70_00009624	DOD00_00007700	DOD01_00007659	DOD03_00008524	DOD02_00010307
OG0000838	1	1	1	1	1	5	CFE70_00009617	DOD00_00007707	DOD01_00007666	DOD03_00008531	DOD02_00010314
OG0000839	1	1	1	1	1	5	CFE70_00009618	DOD00_00007706	DOD01_00007665	DOD03_00008530	DOD02_00010313
OG0000840	1	1	1	1	1	5	CFE70_00009625	DOD00_00007699	DOD01_00007658	DOD03_00008523	DOD02_00010306
OG0000841	1	1	1	1	1	5	CFE70_00009597	DOD00_00007727	DOD01_00007686	DOD03_00008551	DOD02_00010334
OG0000842	1	1	1	1	1	5	CFE70_00009627	DOD00_00007697	DOD01_00007656	DOD03_00008521	DOD02_00010304
OG0000843	1	1	1	1	1	5	CFE70_00009626	DOD00_00007698	DOD01_00007657	DOD03_00008522	DOD02_00010305
OG0000844	1	1	1	1	1	5	CFE70_00009598	DOD00_00007726	DOD01_00007685	DOD03_00008550	DOD02_00010333
OG0000845	1	1	1	1	1	5	CFE70_00009606	DOD00_00007718	DOD01_00007677	DOD03_00008542	DOD02_00010325
OG0000846	1	1	1	1	1	5	CFE70_00009629	DOD00_00007695	DOD01_00007654	DOD03_00008519	DOD02_00010302
OG0000847	1	1	1	1	1	5	CFE70_00009637	DOD00_00007687	DOD01_00007646	DOD03_00008511	DOD02_00010294
OG0000848	1	1	1	1	1	5	CFE70_00009653	DOD00_00007672	DOD01_00007631	DOD03_00008496	DOD02_00010279
OG0000849	1	1	1	1	1	5	CFE70_00009660	DOD00_00007665	DOD01_00007624	DOD03_00008489	DOD02_00010272
OG0000850	1	1	1	1	1	5	CFE70_00009661	DOD00_00007664	DOD01_00007623	DOD03_00008488	DOD02_00010271
OG0000851	1	1	1	1	1	5	CFE70_00009650	DOD00_00007675	DOD01_00007634	DOD03_00008499	DOD02_00010282
OG0000852	1	1	1	1	1	5	CFE70_00009640	DOD00_00007684	DOD01_00007643	DOD03_00008508	DOD02_00010291
OG0000853	1	1	1	1	1	5	CFE70_00009651	DOD00_00007674	DOD01_00007633	DOD03_00008498	DOD02_00010281
OG0000854	1	1	1	1	1	5	CFE70_00009644	DOD00_00007681	DOD01_00007640	DOD03_00008505	DOD02_00010288
OG0000855	1	1	1	1	1	5	CFE70_00009659	DOD00_00007666	DOD01_00007625	DOD03_00008490	DOD02_00010273
OG0000856	1	1	1	1	1	5	CFE70_00009631	DOD00_00007693	DOD01_00007652	DOD03_00008517	DOD02_00010300
OG0000857	1	1	1	1	1	5	CFE70_00009657	DOD00_00007668	DOD01_00007627	DOD03_00008492	DOD02_00010275
OG0000858	1	1	1	1	1	5	CFE70_00009652	DOD00_00007673	DOD01_00007632	DOD03_00008497	DOD02_00010280
OG0000859	1	1	1	1	1	5	CFE70_00009636	DOD00_00007688	DOD01_00007647	DOD03_00008512	DOD02_00010295
OG0000860	1	1	1	1	1	5	CFE70_00009649	DOD00_00007676	DOD01_00007635	DOD03_00008500	DOD02_00010283
OG0000861	1	1	1	1	1	5	CFE70_00009645	DOD00_00007680	DOD01_00007639	DOD03_00008504	DOD02_00010287
OG0000862	1	1	1	1	1	5	CFE70_00009648	DOD00_00007677	DOD01_00007636	DOD03_00008501	DOD02_00010284
OG0000863	1	1	1	1	1	5	CFE70_00009632	DOD00_00007692	DOD01_00007651	DOD03_00008516	DOD02_00010299
OG0000864	1	1	1	1	1	5	CFE70_00009633	DOD00_00007691	DOD01_00007650	DOD03_00008515	DOD02_00010298
OG0000865	1	1	1	1	1	5	CFE70_00009647	DOD00_00007678	DOD01_00007637	DOD03_00008502	DOD02_00010285
OG0000866	1	1	1	1	1	5	CFE70_00009654	DOD00_00007671	DOD01_00007630	DOD03_00008495	DOD02_00010278
OG0000867	1	1	1	1	1	5	CFE70_00009646	DOD00_00007679	DOD01_00007638	DOD03_00008503	DOD02_00010286
OG0000868	1	1	1	1	1	5	CFE70_00009638	DOD00_00007686	DOD01_00007645	DOD03_00008510	DOD02_00010293
OG0000869	1	1	1	1	1	5	CFE70_00009658	DOD00_00007667	DOD01_00007626	DOD03_00008491	DOD02_00010274
OG0000870	1	1	1	1	1	5	CFE70_00009639	DOD00_00007685	DOD01_00007644	DOD03_00008509	DOD02_00010292
OG0000871	1	1	1	1	1	5	CFE70_00009630	DOD00_00007694	DOD01_00007653	DOD03_00008518	DOD02_00010301
OG0000872	1	1	1	1	1	5	CFE70_00009655	DOD00_00007670	DOD01_00007629	DOD03_00008494	DOD02_00010277
OG0000873	1	1	1	1	1	5	CFE70_00009641	DOD00_00007683	DOD01_00007642	DOD03_00008507	DOD02_00010290
OG0000874	1	1	1	1	1	5	CFE70_00009635	DOD00_00007689	DOD01_00007648	DOD03_00008513	DOD02_00010296
OG0000875	1	1	1	1	1	5	CFE70_00009634	DOD00_00007690	DOD01_00007649	DOD03_00008514	DOD02_00010297
OG0000876	1	1	1	1	1	5	CFE70_00009642	DOD00_00007682	DOD01_00007641	DOD03_00008506	DOD02_00010289
OG0000877	1	1	1	1	1	5	CFE70_00009656	DOD00_00007669	DOD01_00007628	DOD03_00008493	DOD02_00010276
OG0000878	1	1	1	1	1	5	CFE70_00009682	DOD00_00007643	DOD01_00007603	DOD03_00008468	DOD02_00010248
OG0000879	1	1	1	1	1	5	CFE70_00009689	DOD00_00007636	DOD01_00007596	DOD03_00008461	DOD02_00010241
OG0000880	1	1	1	1	1	5	CFE70_00009685	DOD00_00007640	DOD01_00007600	DOD03_00008465	DOD02_00010245
OG0000881	1	1	1	1	1	5	CFE70_00009671	DOD00_00007654	DOD01_00007613	DOD03_00008478	DOD02_00010261
OG0000882	1	1	1	1	1	5	CFE70_00009665	DOD00_00007660	DOD01_00007619	DOD03_00008484	DOD02_00010267
OG0000883	1	1	1	1	1	5	CFE70_00009694	DOD00_00007631	DOD01_00007591	DOD03_00008456	DOD02_00010236
OG0000884	1	1	1	1	1	5	CFE70_00009695	DOD00_00007630	DOD01_00007590	DOD03_00008455	DOD02_00010235
OG0000885	1	1	1	1	1	5	CFE70_00009676	DOD00_00007650	DOD01_00007609	DOD03_00008474	DOD02_00010257
OG0000886	1	1	1	1	1	5	CFE70_00009700	DOD00_00007624	DOD01_00007585	DOD03_00008450	DOD02_00010230
OG0000887	1	1	1	1	1	5	CFE70_00009680	DOD00_00007645	DOD01_00007605	DOD03_00008470	DOD02_00010250
OG0000888	1	1	1	1	1	5	CFE70_00009677	DOD00_00007649	DOD01_00007608	DOD03_00008473	DOD02_00010256
OG0000889	1	1	1	1	1	5	CFE70_00009669	DOD00_00007656	DOD01_00007615	DOD03_00008480	DOD02_00010263
OG0000890	1	1	1	1	1	5	CFE70_00009687	DOD00_00007638	DOD01_00007598	DOD03_00008463	DOD02_00010243
OG0000891	1	1	1	1	1	5	CFE70_00009674	DOD00_00007652	DOD01_00007611	DOD03_00008476	DOD02_00010259
OG0000892	1	1	1	1	1	5	CFE70_00009663	DOD00_00007662	DOD01_00007621	DOD03_00008486	DOD02_00010269
OG0000893	1	1	1	1	1	5	CFE70_00009701	DOD00_00007623	DOD01_00007584	DOD03_00008449	DOD02_00010229
OG0000894	1	1	1	1	1	5	CFE70_00009672	DOD00_00007653	DOD01_00007612	DOD03_00008477	DOD02_00010260
OG0000895	1	1	1	1	1	5	CFE70_00009670	DOD00_00007655	DOD01_00007614	DOD03_00008479	DOD02_00010262
OG0000896	1	1	1	1	1	5	CFE70_00009691	DOD00_00007634	DOD01_00007594	DOD03_00008459	DOD02_00010239
OG0000897	1	1	1	1	1	5	CFE70_00009683	DOD00_00007642	DOD01_00007602	DOD03_00008467	DOD02_00010247
OG0000898	1	1	1	1	1	5	CFE70_00009686	DOD00_00007639	DOD01_00007599	DOD03_00008464	DOD02_00010244
OG0000899	1	1	1	1	1	5	CFE70_00009697	DOD00_00007627	DOD01_00007588	DOD03_00008453	DOD02_00010233
OG0000900	1	1	1	1	1	5	CFE70_00009688	DOD00_00007637	DOD01_00007597	DOD03_00008462	DOD02_00010242
OG0000901	1	1	1	1	1	5	CFE70_00009681	DOD00_00007644	DOD01_00007604	DOD03_00008469	DOD02_00010249
OG0000902	1	1	1	1	1	5	CFE70_00009698	DOD00_00007626	DOD01_00007587	DOD03_00008452	DOD02_00010232
OG0000903	1	1	1	1	1	5	CFE70_00009696	DOD00_00007629	DOD01_00007589	DOD03_00008454	DOD02_00010234
OG0000904	1	1	1	1	1	5	CFE70_00009662	DOD00_00007663	DOD01_00007622	DOD03_00008487	DOD02_00010270
OG0000905	1	1	1	1	1	5	CFE70_00009668	DOD00_00007657	DOD01_00007616	DOD03_00008481	DOD02_00010264
OG0000906	1	1	1	1	1	5	CFE70_00009690	DOD00_00007635	DOD01_00007595	DOD03_00008460	DOD02_00010240
OG0000907	1	1	1	1	1	5	CFE70_00009679	DOD00_00007646	DOD01_00007606	DOD03_00008471	DOD02_00010251
OG0000908	1	1	1	1	1	5	CFE70_00009675	DOD00_00007651	DOD01_00007610	DOD03_00008475	DOD02_00010258
OG0000909	1	1	1	1	1	5	CFE70_00009666	DOD00_00007659	DOD01_00007618	DOD03_00008483	DOD02_00010266
OG0000910	1	1	1	1	1	5	CFE70_00009667	DOD00_00007658	DOD01_00007617	DOD03_00008482	DOD02_00010265
OG0000911	1	1	1	1	1	5	CFE70_00009678	DOD00_00007647	DOD01_00007607	DOD03_00008472	DOD02_00010252
OG0000912	1	1	1	1	1	5	CFE70_00009699	DOD00_00007625	DOD01_00007586	DOD03_00008451	DOD02_00010231
OG0000913	1	1	1	1	1	5	CFE70_00009684	DOD00_00007641	DOD01_00007601	DOD03_00008466	DOD02_00010246
OG0000914	1	1	1	1	1	5	CFE70_00009664	DOD00_00007661	DOD01_00007620	DOD03_00008485	DOD02_00010268
OG0000915	1	1	1	1	1	5	CFE70_00009693	DOD00_00007632	DOD01_00007592	DOD03_00008457	DOD02_00010237
OG0000916	1	1	1	1	1	5	CFE70_00009692	DOD00_00007633	DOD01_00007593	DOD03_00008458	DOD02_00010238
OG0000917	1	1	1	1	1	5	CFE70_00009711	DOD00_00007614	DOD01_00007575	DOD03_00008440	DOD02_00010220
OG0000918	1	1	1	1	1	5	CFE70_00009720	DOD00_00007604	DOD01_00007565	DOD03_00008430	DOD02_00010211
OG0000919	1	1	1	1	1	5	CFE70_00009706	DOD00_00007619	DOD01_00007580	DOD03_00008445	DOD02_00010225
OG0000920	1	1	1	1	1	5	CFE70_00009714	DOD00_00007611	DOD01_00007572	DOD03_00008437	DOD02_00010217
OG0000921	1	1	1	1	1	5	CFE70_00009710	DOD00_00007615	DOD01_00007576	DOD03_00008441	DOD02_00010221
OG0000922	1	1	1	1	1	5	CFE70_00009719	DOD00_00007605	DOD01_00007566	DOD03_00008431	DOD02_00010212
OG0000923	1	1	1	1	1	5	CFE70_00009723	DOD00_00007600	DOD01_00007560	DOD03_00008424	DOD02_00010208
OG0000924	1	1	1	1	1	5	CFE70_00009707	DOD00_00007618	DOD01_00007579	DOD03_00008444	DOD02_00010224
OG0000925	1	1	1	1	1	5	CFE70_00009718	DOD00_00007606	DOD01_00007567	DOD03_00008432	DOD02_00010213
OG0000926	1	1	1	1	1	5	CFE70_00009717	DOD00_00007607	DOD01_00007568	DOD03_00008433	DOD02_00010214
OG0000927	1	1	1	1	1	5	CFE70_00009709	DOD00_00007616	DOD01_00007577	DOD03_00008442	DOD02_00010222
OG0000928	1	1	1	1	1	5	CFE70_00009716	DOD00_00007608	DOD01_00007569	DOD03_00008434	DOD02_00010215
OG0000929	1	1	1	1	1	5	CFE70_00009715	DOD00_00007609	DOD01_00007570	DOD03_00008435	DOD02_00010216
OG0000930	1	1	1	1	1	5	CFE70_00009724	DOD00_00007599	DOD01_00007559	DOD03_00008423	DOD02_00010207
OG0000931	1	1	1	1	1	5	CFE70_00009713	DOD00_00007612	DOD01_00007573	DOD03_00008438	DOD02_00010218
OG0000932	1	1	1	1	1	5	CFE70_00009708	DOD00_00007617	DOD01_00007578	DOD03_00008443	DOD02_00010223
OG0000933	1	1	1	1	1	5	CFE70_00009712	DOD00_00007613	DOD01_00007574	DOD03_00008439	DOD02_00010219
OG0000934	1	1	1	1	1	5	CFE70_00009721	DOD00_00007603	DOD01_00007564	DOD03_00008429	DOD02_00010210
OG0000935	1	1	1	1	1	5	CFE70_00009702	DOD00_00007622	DOD01_00007583	DOD03_00008448	DOD02_00010228
OG0000936	1	1	1	1	1	5	CFE70_00009704	DOD00_00007621	DOD01_00007582	DOD03_00008447	DOD02_00010227
OG0000937	1	1	1	1	1	5	CFE70_00009705	DOD00_00007620	DOD01_00007581	DOD03_00008446	DOD02_00010226
OG0000938	1	1	1	1	1	5	CFE70_00009722	DOD00_00007601	DOD01_00007561	DOD03_00008425	DOD02_00010209
OG0000939	1	1	1	1	1	5	CFE70_00009737	DOD00_00007530	DOD01_00007544	DOD03_00008409	DOD02_00010194
OG0000940	1	1	1	1	1	5	CFE70_00009732	DOD00_00007591	DOD01_00007551	DOD03_00008415	DOD02_00010199
OG0000941	1	1	1	1	1	5	CFE70_00009736	DOD00_00007529	DOD01_00007545	DOD03_00008410	DOD02_00010195
OG0000942	1	1	1	1	1	5	CFE70_00009729	DOD00_00007594	DOD01_00007554	DOD03_00008418	DOD02_00010202
OG0000943	1	1	1	1	1	5	CFE70_00009728	DOD00_00007595	DOD01_00007555	DOD03_00008419	DOD02_00010203
OG0000944	1	1	1	1	1	5	CFE70_00009725	DOD00_00007598	DOD01_00007558	DOD03_00008422	DOD02_00010206
OG0000945	1	1	1	1	1	5	CFE70_00009726	DOD00_00007597	DOD01_00007557	DOD03_00008421	DOD02_00010205
OG0000946	1	1	1	1	1	5	CFE70_00009727	DOD00_00007596	DOD01_00007556	DOD03_00008420	DOD02_00010204
OG0000947	1	1	1	1	1	5	CFE70_00009731	DOD00_00007592	DOD01_00007552	DOD03_00008416	DOD02_00010200
OG0000948	1	1	1	1	1	5	CFE70_00009730	DOD00_00007593	DOD01_00007553	DOD03_00008417	DOD02_00010201
OG0000949	1	1	1	1	1	5	CFE70_00009735	DOD00_00007528	DOD01_00007546	DOD03_00008411	DOD02_00010196
OG0000950	1	1	1	1	1	5	CFE70_00009733	DOD00_00007590	DOD01_00007550	DOD03_00008414	DOD02_00010198
OG0000951	1	1	1	1	1	5	CFE70_00009752	DOD00_00007544	DOD01_00007529	DOD03_00008394	DOD02_00010179
OG0000952	1	1	1	1	1	5	CFE70_00009766	DOD00_00007558	DOD01_00007515	DOD03_00008380	DOD02_00010165
OG0000953	1	1	1	1	1	5	CFE70_00009757	DOD00_00007549	DOD01_00007524	DOD03_00008389	DOD02_00010174
OG0000954	1	1	1	1	1	5	CFE70_00009765	DOD00_00007557	DOD01_00007516	DOD03_00008381	DOD02_00010166
OG0000955	1	1	1	1	1	5	CFE70_00009748	DOD00_00007540	DOD01_00007533	DOD03_00008398	DOD02_00010183
OG0000956	1	1	1	1	1	5	CFE70_00009743	DOD00_00007535	DOD01_00007538	DOD03_00008403	DOD02_00010188
OG0000957	1	1	1	1	1	5	CFE70_00009755	DOD00_00007547	DOD01_00007526	DOD03_00008391	DOD02_00010176
OG0000958	1	1	1	1	1	5	CFE70_00009746	DOD00_00007538	DOD01_00007535	DOD03_00008400	DOD02_00010185
OG0000959	1	1	1	1	1	5	CFE70_00009761	DOD00_00007553	DOD01_00007520	DOD03_00008385	DOD02_00010170
OG0000960	1	1	1	1	1	5	CFE70_00009742	DOD00_00007534	DOD01_00007539	DOD03_00008404	DOD02_00010189
OG0000961	1	1	1	1	1	5	CFE70_00009762	DOD00_00007554	DOD01_00007519	DOD03_00008384	DOD02_00010169
OG0000962	1	1	1	1	1	5	CFE70_00009740	DOD00_00007532	DOD01_00007541	DOD03_00008406	DOD02_00010192
OG0000963	1	1	1	1	1	5	CFE70_00009759	DOD00_00007551	DOD01_00007522	DOD03_00008387	DOD02_00010172
OG0000964	1	1	1	1	1	5	CFE70_00009758	DOD00_00007550	DOD01_00007523	DOD03_00008388	DOD02_00010173
OG0000965	1	1	1	1	1	5	CFE70_00009739	DOD00_00007531	DOD01_00007542	DOD03_00008407	DOD02_00010193
OG0000966	1	1	1	1	1	5	CFE70_00009750	DOD00_00007542	DOD01_00007531	DOD03_00008396	DOD02_00010181
OG0000967	1	1	1	1	1	5	CFE70_00009754	DOD00_00007546	DOD01_00007527	DOD03_00008392	DOD02_00010177
OG0000968	1	1	1	1	1	5	CFE70_00009747	DOD00_00007539	DOD01_00007534	DOD03_00008399	DOD02_00010184
OG0000969	1	1	1	1	1	5	CFE70_00009771	DOD00_00007563	DOD01_00007510	DOD03_00008375	DOD02_00010160
OG0000970	1	1	1	1	1	5	CFE70_00009768	DOD00_00007560	DOD01_00007513	DOD03_00008378	DOD02_00010163
OG0000971	1	1	1	1	1	5	CFE70_00009760	DOD00_00007552	DOD01_00007521	DOD03_00008386	DOD02_00010171
OG0000972	1	1	1	1	1	5	CFE70_00009770	DOD00_00007562	DOD01_00007511	DOD03_00008376	DOD02_00010161
OG0000973	1	1	1	1	1	5	CFE70_00009741	DOD00_00007533	DOD01_00007540	DOD03_00008405	DOD02_00010190
OG0000974	1	1	1	1	1	5	CFE70_00009774	DOD00_00007566	DOD01_00007507	DOD03_00008372	DOD02_00010157
OG0000975	1	1	1	1	1	5	CFE70_00009749	DOD00_00007541	DOD01_00007532	DOD03_00008397	DOD02_00010182
OG0000976	1	1	1	1	1	5	CFE70_00009769	DOD00_00007561	DOD01_00007512	DOD03_00008377	DOD02_00010162
OG0000977	1	1	1	1	1	5	CFE70_00009772	DOD00_00007564	DOD01_00007509	DOD03_00008374	DOD02_00010159
OG0000978	1	1	1	1	1	5	CFE70_00009751	DOD00_00007543	DOD01_00007530	DOD03_00008395	DOD02_00010180
OG0000979	1	1	1	1	1	5	CFE70_00009745	DOD00_00007537	DOD01_00007536	DOD03_00008401	DOD02_00010186
OG0000980	1	1	1	1	1	5	CFE70_00009764	DOD00_00007556	DOD01_00007517	DOD03_00008382	DOD02_00010167
OG0000981	1	1	1	1	1	5	CFE70_00009767	DOD00_00007559	DOD01_00007514	DOD03_00008379	DOD02_00010164
OG0000982	1	1	1	1	1	5	CFE70_00009763	DOD00_00007555	DOD01_00007518	DOD03_00008383	DOD02_00010168
OG0000983	1	1	1	1	1	5	CFE70_00009753	DOD00_00007545	DOD01_00007528	DOD03_00008393	DOD02_00010178
OG0000984	1	1	1	1	1	5	CFE70_00009756	DOD00_00007548	DOD01_00007525	DOD03_00008390	DOD02_00010175
OG0000985	1	1	1	1	1	5	CFE70_00009773	DOD00_00007565	DOD01_00007508	DOD03_00008373	DOD02_00010158
OG0000986	1	1	1	1	1	5	CFE70_00009787	DOD00_00007578	DOD01_00007496	DOD03_00008360	DOD02_00010147
OG0000987	1	1	1	1	1	5	CFE70_00009789	DOD00_00007580	DOD01_00007494	DOD03_00008358	DOD02_00010145
OG0000988	1	1	1	1	1	5	CFE70_00009779	DOD00_00007571	DOD01_00007501	DOD03_00008367	DOD02_00010152
OG0000989	1	1	1	1	1	5	CFE70_00009792	DOD00_00007583	DOD01_00007490	DOD03_00008355	DOD02_00010142
OG0000990	1	1	1	1	1	5	CFE70_00009775	DOD00_00007567	DOD01_00007506	DOD03_00008371	DOD02_00010156
OG0000991	1	1	1	1	1	5	CFE70_00009791	DOD00_00007582	DOD01_00007491	DOD03_00008356	DOD02_00010143
OG0000992	1	1	1	1	1	5	CFE70_00009790	DOD00_00007581	DOD01_00007492	DOD03_00008357	DOD02_00010144
OG0000993	1	1	1	1	1	5	CFE70_00009777	DOD00_00007569	DOD01_00007504	DOD03_00008369	DOD02_00010154
OG0000994	1	1	1	1	1	5	CFE70_00009778	DOD00_00007570	DOD01_00007503	DOD03_00008368	DOD02_00010153
OG0000995	1	1	1	1	1	5	CFE70_00009783	DOD00_00007575	DOD01_00007499	DOD03_00008364	DOD02_00010150
OG0000996	1	1	1	1	1	5	CFE70_00009776	DOD00_00007568	DOD01_00007505	DOD03_00008370	DOD02_00010155
OG0000997	1	1	1	1	1	5	CFE70_00009786	DOD00_00007577	DOD01_00007497	DOD03_00008361	DOD02_00010148
OG0000998	1	1	1	1	1	5	CFE70_00009788	DOD00_00007579	DOD01_00007495	DOD03_00008359	DOD02_00010146
OG0000999	1	1	1	1	1	5	CFE70_00009781	DOD00_00007572	DOD01_00007500	DOD03_00008366	DOD02_00010151
OG0001000	1	1	1	1	1	5	CFE70_00011441	DOD00_00012163	DOD01_00009751	DOD03_00010347	DOD02_00011182
OG0001001	1	1	1	1	1	5	CFE70_00011317	DOD00_00006259	DOD01_00002578	DOD03_00004001	DOD02_00003353
OG0001002	1	1	1	1	1	5	CFE70_00011315	DOD00_00006257	DOD01_00002576	DOD03_00003999	DOD02_00003351
OG0001003	1	1	1	1	1	5	CFE70_00011318	DOD00_00006260	DOD01_00002579	DOD03_00004002	DOD02_00003354
OG0001004	1	1	1	1	1	5	CFE70_00011316	DOD00_00006258	DOD01_00002577	DOD03_00004000	DOD02_00003352
OG0001005	1	1	1	2	0	5	CFE70_00011319	DOD00_00002515	DOD01_00002580	DOD02_00003541	DOD02_00006636
OG0001006	1	1	1	1	1	5	CFE70_00011462	DOD00_00011179	DOD01_00011372	DOD03_00011251	DOD02_00011445
OG0001007	2	0	1	2	0	5	CFE70_00011448	CFE70_00011565	DOD01_00011484	DOD02_00011461	DOD02_00011462
OG0001008	1	1	1	1	1	5	CFE70_00011461	DOD00_00011178	DOD01_00011373	DOD03_00011252	DOD02_00011446
OG0001009	1	1	1	1	1	5	CFE70_00004393	DOD00_00005541	DOD01_00005603	DOD03_00005635	DOD02_00000578
OG0001010	1	1	1	1	1	5	CFE70_00004403	DOD00_00005549	DOD01_00005615	DOD03_00005645	DOD02_00000590
OG0001011	1	1	1	1	1	5	CFE70_00004399	DOD00_00005545	DOD01_00005611	DOD03_00005641	DOD02_00000586
OG0001012	1	1	1	1	1	5	CFE70_00004407	DOD00_00005553	DOD01_00005620	DOD03_00005650	DOD02_00000594
OG0001013	1	1	1	1	1	5	CFE70_00004410	DOD00_00005556	DOD01_00005623	DOD03_00005653	DOD02_00000597
OG0001014	1	1	1	1	1	5	CFE70_00004405	DOD00_00005551	DOD01_00005617	DOD03_00005647	DOD02_00000592
OG0001015	1	1	1	1	1	5	CFE70_00004400	DOD00_00005546	DOD01_00005612	DOD03_00005642	DOD02_00000587
OG0001016	1	1	1	1	1	5	CFE70_00004409	DOD00_00005555	DOD01_00005622	DOD03_00005652	DOD02_00000596
OG0001017	1	1	1	1	1	5	CFE70_00004401	DOD00_00005547	DOD01_00005613	DOD03_00005643	DOD02_00000588
OG0001018	1	1	1	1	1	5	CFE70_00004408	DOD00_00005554	DOD01_00005621	DOD03_00005651	DOD02_00000595
OG0001019	1	1	1	1	1	5	CFE70_00004406	DOD00_00005552	DOD01_00005618	DOD03_00005648	DOD02_00000593
OG0001020	1	1	1	1	1	5	CFE70_00004404	DOD00_00005550	DOD01_00005616	DOD03_00005646	DOD02_00000591
OG0001021	1	1	1	1	1	5	CFE70_00004425	DOD00_00005571	DOD01_00005637	DOD03_00005668	DOD02_00000612
OG0001022	1	1	1	1	1	5	CFE70_00004428	DOD00_00005574	DOD01_00005640	DOD03_00005671	DOD02_00000615
OG0001023	1	1	1	1	1	5	CFE70_00004423	DOD00_00005569	DOD01_00005635	DOD03_00005666	DOD02_00000610
OG0001024	1	1	1	1	1	5	CFE70_00004438	DOD00_00005584	DOD01_00005650	DOD03_00005681	DOD02_00000625
OG0001025	1	1	1	1	1	5	CFE70_00004429	DOD00_00005575	DOD01_00005641	DOD03_00005672	DOD02_00000616
OG0001026	1	1	1	1	1	5	CFE70_00004413	DOD00_00005559	DOD01_00005625	DOD03_00005656	DOD02_00000600
OG0001027	1	1	1	1	1	5	CFE70_00004421	DOD00_00005567	DOD01_00005633	DOD03_00005664	DOD02_00000608
OG0001028	1	1	1	1	1	5	CFE70_00004417	DOD00_00005563	DOD01_00005629	DOD03_00005660	DOD02_00000604
OG0001029	1	1	1	1	1	5	CFE70_00004444	DOD00_00005589	DOD01_00005655	DOD03_00005686	DOD02_00000630
OG0001030	1	1	1	1	1	5	CFE70_00004412	DOD00_00005558	DOD01_00005624	DOD03_00005655	DOD02_00000599
OG0001031	1	1	1	1	1	5	CFE70_00004426	DOD00_00005572	DOD01_00005638	DOD03_00005669	DOD02_00000613
OG0001032	1	1	1	1	1	5	CFE70_00004427	DOD00_00005573	DOD01_00005639	DOD03_00005670	DOD02_00000614
OG0001033	1	1	1	1	1	5	CFE70_00004434	DOD00_00005580	DOD01_00005646	DOD03_00005677	DOD02_00000621
OG0001034	1	1	1	1	1	5	CFE70_00004422	DOD00_00005568	DOD01_00005634	DOD03_00005665	DOD02_00000609
OG0001035	1	1	1	1	1	5	CFE70_00004415	DOD00_00005561	DOD01_00005627	DOD03_00005658	DOD02_00000602
OG0001036	1	1	1	1	1	5	CFE70_00004414	DOD00_00005560	DOD01_00005626	DOD03_00005657	DOD02_00000601
OG0001037	1	1	1	1	1	5	CFE70_00004419	DOD00_00005565	DOD01_00005631	DOD03_00005662	DOD02_00000606
OG0001038	1	1	1	1	1	5	CFE70_00004437	DOD00_00005583	DOD01_00005649	DOD03_00005680	DOD02_00000624
OG0001039	1	1	1	1	1	5	CFE70_00004424	DOD00_00005570	DOD01_00005636	DOD03_00005667	DOD02_00000611
OG0001040	1	1	1	1	1	5	CFE70_00004433	DOD00_00005579	DOD01_00005645	DOD03_00005676	DOD02_00000620
OG0001041	1	1	1	1	1	5	CFE70_00004445	DOD00_00005590	DOD01_00005656	DOD03_00005687	DOD02_00000631
OG0001042	1	1	1	1	1	5	CFE70_00004442	DOD00_00005587	DOD01_00005653	DOD03_00005684	DOD02_00000628
OG0001043	1	1	1	1	1	5	CFE70_00004432	DOD00_00005578	DOD01_00005644	DOD03_00005675	DOD02_00000619
OG0001044	1	1	1	1	1	5	CFE70_00004430	DOD00_00005576	DOD01_00005642	DOD03_00005673	DOD02_00000617
OG0001045	1	1	1	1	1	5	CFE70_00004440	DOD00_00005586	DOD01_00005652	DOD03_00005683	DOD02_00000627
OG0001046	1	1	1	1	1	5	CFE70_00004420	DOD00_00005566	DOD01_00005632	DOD03_00005663	DOD02_00000607
OG0001047	1	1	1	1	1	5	CFE70_00004439	DOD00_00005585	DOD01_00005651	DOD03_00005682	DOD02_00000626
OG0001048	1	1	1	1	1	5	CFE70_00004443	DOD00_00005588	DOD01_00005654	DOD03_00005685	DOD02_00000629
OG0001049	1	1	1	1	1	5	CFE70_00004418	DOD00_00005564	DOD01_00005630	DOD03_00005661	DOD02_00000605
OG0001050	1	1	1	1	1	5	CFE70_00004416	DOD00_00005562	DOD01_00005628	DOD03_00005659	DOD02_00000603
OG0001051	1	1	1	1	1	5	CFE70_00004436	DOD00_00005582	DOD01_00005648	DOD03_00005679	DOD02_00000623
OG0001052	1	1	1	1	1	5	CFE70_00004435	DOD00_00005581	DOD01_00005647	DOD03_00005678	DOD02_00000622
OG0001053	1	1	1	1	1	5	CFE70_00004431	DOD00_00005577	DOD01_00005643	DOD03_00005674	DOD02_00000618
OG0001054	1	1	1	1	1	5	CFE70_00004453	DOD00_00005598	DOD01_00005664	DOD03_00005695	DOD02_00000639
OG0001055	1	1	1	1	1	5	CFE70_00004467	DOD00_00005612	DOD01_00005678	DOD03_00005709	DOD02_00000653
OG0001056	1	1	1	1	1	5	CFE70_00004462	DOD00_00005606	DOD01_00005672	DOD03_00005703	DOD02_00000647
OG0001057	1	1	1	1	1	5	CFE70_00004451	DOD00_00005596	DOD01_00005662	DOD03_00005693	DOD02_00000637
OG0001058	1	1	1	1	1	5	CFE70_00004456	DOD00_00005600	DOD01_00005666	DOD03_00005697	DOD02_00000641
OG0001059	1	1	1	1	1	5	CFE70_00004450	DOD00_00005595	DOD01_00005661	DOD03_00005692	DOD02_00000636
OG0001060	1	1	1	1	1	5	CFE70_00004475	DOD00_00005620	DOD01_00005686	DOD03_00005717	DOD02_00000661
OG0001061	1	1	1	1	1	5	CFE70_00004472	DOD00_00005617	DOD01_00005683	DOD03_00005714	DOD02_00000658
OG0001062	1	1	1	1	1	5	CFE70_00004463	DOD00_00005607	DOD01_00005673	DOD03_00005704	DOD02_00000648
OG0001063	1	1	1	1	1	5	CFE70_00004449	DOD00_00005594	DOD01_00005660	DOD03_00005691	DOD02_00000635
OG0001064	1	1	1	1	1	5	CFE70_00004474	DOD00_00005619	DOD01_00005685	DOD03_00005716	DOD02_00000660
OG0001065	1	1	1	1	1	5	CFE70_00004454	DOD00_00005599	DOD01_00005665	DOD03_00005696	DOD02_00000640
OG0001066	1	1	1	1	1	5	CFE70_00004446	DOD00_00005591	DOD01_00005657	DOD03_00005688	DOD02_00000632
OG0001067	1	1	1	1	1	5	CFE70_00004447	DOD00_00005592	DOD01_00005658	DOD03_00005689	DOD02_00000633
OG0001068	1	1	1	1	1	5	CFE70_00004473	DOD00_00005618	DOD01_00005684	DOD03_00005715	DOD02_00000659
OG0001069	1	1	1	1	1	5	CFE70_00004471	DOD00_00005616	DOD01_00005682	DOD03_00005713	DOD02_00000657
OG0001070	1	1	1	1	1	5	CFE70_00004460	DOD00_00005604	DOD01_00005670	DOD03_00005701	DOD02_00000645
OG0001071	1	1	1	1	1	5	CFE70_00004465	DOD00_00005609	DOD01_00005675	DOD03_00005706	DOD02_00000650
OG0001072	1	1	1	1	1	5	CFE70_00004470	DOD00_00005615	DOD01_00005681	DOD03_00005712	DOD02_00000656
OG0001073	1	1	1	1	1	5	CFE70_00004466	DOD00_00005611	DOD01_00005677	DOD03_00005708	DOD02_00000652
OG0001074	1	1	1	1	1	5	CFE70_00004468	DOD00_00005613	DOD01_00005679	DOD03_00005710	DOD02_00000654
OG0001075	1	1	1	1	1	5	CFE70_00004476	DOD00_00005621	DOD01_00005687	DOD03_00005718	DOD02_00000662
OG0001076	1	1	1	1	1	5	CFE70_00004452	DOD00_00005597	DOD01_00005663	DOD03_00005694	DOD02_00000638
OG0001077	1	1	1	1	1	5	CFE70_00004464	DOD00_00005608	DOD01_00005674	DOD03_00005705	DOD02_00000649
OG0001078	1	1	1	1	1	5	CFE70_00004469	DOD00_00005614	DOD01_00005680	DOD03_00005711	DOD02_00000655
OG0001079	1	1	1	1	1	5	CFE70_00004457	DOD00_00005601	DOD01_00005667	DOD03_00005698	DOD02_00000642
OG0001080	1	1	1	1	1	5	CFE70_00004448	DOD00_00005593	DOD01_00005659	DOD03_00005690	DOD02_00000634
OG0001081	1	1	1	1	1	5	CFE70_00004459	DOD00_00005603	DOD01_00005669	DOD03_00005700	DOD02_00000644
OG0001082	1	1	1	1	1	5	CFE70_00004461	DOD00_00005605	DOD01_00005671	DOD03_00005702	DOD02_00000646
OG0001083	1	1	1	1	1	5	CFE70_00004458	DOD00_00005602	DOD01_00005668	DOD03_00005699	DOD02_00000643
OG0001084	1	1	1	1	1	5	CFE70_00004477	DOD00_00005622	DOD01_00005688	DOD03_00005719	DOD02_00000663
OG0001085	1	1	1	1	1	5	CFE70_00004488	DOD00_00005634	DOD01_00005700	DOD03_00005731	DOD02_00000675
OG0001086	1	1	1	1	1	5	CFE70_00004478	DOD00_00005623	DOD01_00005689	DOD03_00005720	DOD02_00000664
OG0001087	1	1	1	1	1	5	CFE70_00004498	DOD00_00005645	DOD01_00005710	DOD03_00005741	DOD02_00000686
OG0001088	1	1	1	1	1	5	CFE70_00004505	DOD00_00005652	DOD01_00005717	DOD03_00005748	DOD02_00000693
OG0001089	1	1	1	1	1	5	CFE70_00004483	DOD00_00005629	DOD01_00005695	DOD03_00005726	DOD02_00000670
OG0001090	1	1	1	1	1	5	CFE70_00004506	DOD00_00005653	DOD01_00005718	DOD03_00005749	DOD02_00000694
OG0001091	1	1	1	1	1	5	CFE70_00004503	DOD00_00005650	DOD01_00005715	DOD03_00005746	DOD02_00000691
OG0001092	1	1	1	1	1	5	CFE70_00004487	DOD00_00005633	DOD01_00005699	DOD03_00005730	DOD02_00000674
OG0001093	1	1	1	1	1	5	CFE70_00004501	DOD00_00005648	DOD01_00005713	DOD03_00005744	DOD02_00000689
OG0001094	1	1	1	1	1	5	CFE70_00004489	DOD00_00005635	DOD01_00005701	DOD03_00005732	DOD02_00000676
OG0001095	1	1	1	1	1	5	CFE70_00004492	DOD00_00005638	DOD01_00005704	DOD03_00005735	DOD02_00000679
OG0001096	1	1	1	1	1	5	CFE70_00004490	DOD00_00005636	DOD01_00005702	DOD03_00005733	DOD02_00000677
OG0001097	1	1	1	1	1	5	CFE70_00004499	DOD00_00005646	DOD01_00005711	DOD03_00005742	DOD02_00000687
OG0001098	1	1	1	1	1	5	CFE70_00004502	DOD00_00005649	DOD01_00005714	DOD03_00005745	DOD02_00000690
OG0001099	1	1	1	1	1	5	CFE70_00004481	DOD00_00005626	DOD01_00005692	DOD03_00005723	DOD02_00000667
OG0001100	1	1	1	1	1	5	CFE70_00004504	DOD00_00005651	DOD01_00005716	DOD03_00005747	DOD02_00000692
OG0001101	1	1	1	1	1	5	CFE70_00004486	DOD00_00005632	DOD01_00005698	DOD03_00005729	DOD02_00000673
OG0001102	1	1	1	1	1	5	CFE70_00004493	DOD00_00005639	DOD01_00005705	DOD03_00005736	DOD02_00000680
OG0001103	1	1	1	1	1	5	CFE70_00004484	DOD00_00005630	DOD01_00005696	DOD03_00005727	DOD02_00000671
OG0001104	1	1	1	1	1	5	CFE70_00004508	DOD00_00005655	DOD01_00005720	DOD03_00005751	DOD02_00000696
OG0001105	1	1	1	1	1	5	CFE70_00004482	DOD00_00005628	DOD01_00005694	DOD03_00005725	DOD02_00000669
OG0001106	1	1	1	1	1	5	CFE70_00004495	DOD00_00005642	DOD01_00005707	DOD03_00005738	DOD02_00000683
OG0001107	1	1	1	1	1	5	CFE70_00004507	DOD00_00005654	DOD01_00005719	DOD03_00005750	DOD02_00000695
OG0001108	1	1	1	1	1	5	CFE70_00004491	DOD00_00005637	DOD01_00005703	DOD03_00005734	DOD02_00000678
OG0001109	1	1	1	1	1	5	CFE70_00004496	DOD00_00005643	DOD01_00005708	DOD03_00005739	DOD02_00000684
OG0001110	1	1	1	1	1	5	CFE70_00004485	DOD00_00005631	DOD01_00005697	DOD03_00005728	DOD02_00000672
OG0001111	1	1	1	1	1	5	CFE70_00004480	DOD00_00005625	DOD01_00005691	DOD03_00005722	DOD02_00000666
OG0001112	1	1	1	1	1	5	CFE70_00004497	DOD00_00005644	DOD01_00005709	DOD03_00005740	DOD02_00000685
OG0001113	1	1	1	1	1	5	CFE70_00004500	DOD00_00005647	DOD01_00005712	DOD03_00005743	DOD02_00000688
OG0001114	1	1	1	1	1	5	CFE70_00004479	DOD00_00005624	DOD01_00005690	DOD03_00005721	DOD02_00000665
OG0001115	1	1	1	1	1	5	CFE70_00004494	DOD00_00005640	DOD01_00005706	DOD03_00005737	DOD02_00000681
OG0001116	1	1	1	1	1	5	CFE70_00004535	DOD00_00005682	DOD01_00005746	DOD03_00005778	DOD02_00000722
OG0001117	1	1	1	1	1	5	CFE70_00004522	DOD00_00005669	DOD01_00005733	DOD03_00005765	DOD02_00000709
OG0001118	1	1	1	1	1	5	CFE70_00004512	DOD00_00005659	DOD01_00005723	DOD03_00005755	DOD02_00000699
OG0001119	1	1	1	1	1	5	CFE70_00004521	DOD00_00005668	DOD01_00005732	DOD03_00005764	DOD02_00000708
OG0001120	1	1	1	1	1	5	CFE70_00004525	DOD00_00005672	DOD01_00005736	DOD03_00005768	DOD02_00000712
OG0001121	1	1	1	1	1	5	CFE70_00004520	DOD00_00005667	DOD01_00005731	DOD03_00005763	DOD02_00000707
OG0001122	1	1	1	1	1	5	CFE70_00004516	DOD00_00005663	DOD01_00005727	DOD03_00005759	DOD02_00000703
OG0001123	1	1	1	1	1	5	CFE70_00004528	DOD00_00005675	DOD01_00005739	DOD03_00005771	DOD02_00000715
OG0001124	1	1	1	1	1	5	CFE70_00004515	DOD00_00005662	DOD01_00005726	DOD03_00005758	DOD02_00000702
OG0001125	1	1	1	1	1	5	CFE70_00004514	DOD00_00005661	DOD01_00005725	DOD03_00005757	DOD02_00000701
OG0001126	1	1	1	1	1	5	CFE70_00004524	DOD00_00005671	DOD01_00005735	DOD03_00005767	DOD02_00000711
OG0001127	1	1	1	1	1	5	CFE70_00004509	DOD00_00005656	DOD01_00005721	DOD03_00005752	DOD02_00000697
OG0001128	1	1	1	1	1	5	CFE70_00004518	DOD00_00005665	DOD01_00005729	DOD03_00005761	DOD02_00000705
OG0001129	1	1	1	1	1	5	CFE70_00004526	DOD00_00005673	DOD01_00005737	DOD03_00005769	DOD02_00000713
OG0001130	1	1	1	1	1	5	CFE70_00004530	DOD00_00005677	DOD01_00005741	DOD03_00005773	DOD02_00000717
OG0001131	1	1	1	1	1	5	CFE70_00004523	DOD00_00005670	DOD01_00005734	DOD03_00005766	DOD02_00000710
OG0001132	1	1	1	1	1	5	CFE70_00004511	DOD00_00005658	DOD01_00005722	DOD03_00005754	DOD02_00000698
OG0001133	1	1	1	1	1	5	CFE70_00004532	DOD00_00005679	DOD01_00005743	DOD03_00005775	DOD02_00000719
OG0001134	1	1	1	1	1	5	CFE70_00004517	DOD00_00005664	DOD01_00005728	DOD03_00005760	DOD02_00000704
OG0001135	1	1	1	1	1	5	CFE70_00004533	DOD00_00005680	DOD01_00005744	DOD03_00005776	DOD02_00000720
OG0001136	1	1	1	1	1	5	CFE70_00004527	DOD00_00005674	DOD01_00005738	DOD03_00005770	DOD02_00000714
OG0001137	1	1	1	1	1	5	CFE70_00004531	DOD00_00005678	DOD01_00005742	DOD03_00005774	DOD02_00000718
OG0001138	1	1	1	1	1	5	CFE70_00004519	DOD00_00005666	DOD01_00005730	DOD03_00005762	DOD02_00000706
OG0001139	1	1	1	1	1	5	CFE70_00004534	DOD00_00005681	DOD01_00005745	DOD03_00005777	DOD02_00000721
OG0001140	1	1	1	1	1	5	CFE70_00004513	DOD00_00005660	DOD01_00005724	DOD03_00005756	DOD02_00000700
OG0001141	1	1	1	1	1	5	CFE70_00004529	DOD00_00005676	DOD01_00005740	DOD03_00005772	DOD02_00000716
OG0001142	1	1	1	1	1	5	CFE70_00004548	DOD00_00005695	DOD01_00005760	DOD03_00005791	DOD02_00000736
OG0001143	1	1	1	1	1	5	CFE70_00004551	DOD00_00005698	DOD01_00005763	DOD03_00005794	DOD02_00000739
OG0001144	1	1	1	1	1	5	CFE70_00004547	DOD00_00005694	DOD01_00005759	DOD03_00005790	DOD02_00000735
OG0001145	1	1	1	1	1	5	CFE70_00004536	DOD00_00005683	DOD01_00005747	DOD03_00005779	DOD02_00000723
OG0001146	1	1	1	1	1	5	CFE70_00004554	DOD00_00005701	DOD01_00005766	DOD03_00005797	DOD02_00000742
OG0001147	1	1	1	1	1	5	CFE70_00004543	DOD00_00005690	DOD01_00005755	DOD03_00005786	DOD02_00000731
OG0001148	1	1	1	1	1	5	CFE70_00004539	DOD00_00005686	DOD01_00005750	DOD03_00005782	DOD02_00000727
OG0001149	1	1	1	1	1	5	CFE70_00004540	DOD00_00005687	DOD01_00005751	DOD03_00005783	DOD02_00000728
OG0001150	1	1	1	1	1	5	CFE70_00004550	DOD00_00005697	DOD01_00005762	DOD03_00005793	DOD02_00000738
OG0001151	1	1	1	1	1	5	CFE70_00004541	DOD00_00005688	DOD01_00005753	DOD03_00005784	DOD02_00000729
OG0001152	1	1	1	1	1	5	CFE70_00004542	DOD00_00005689	DOD01_00005754	DOD03_00005785	DOD02_00000730
OG0001153	1	1	1	1	1	5	CFE70_00004549	DOD00_00005696	DOD01_00005761	DOD03_00005792	DOD02_00000737
OG0001154	1	1	1	1	1	5	CFE70_00004545	DOD00_00005692	DOD01_00005757	DOD03_00005788	DOD02_00000733
OG0001155	1	1	1	1	1	5	CFE70_00004555	DOD00_00005702	DOD01_00005767	DOD03_00005798	DOD02_00000743
OG0001156	1	1	1	1	1	5	CFE70_00004552	DOD00_00005699	DOD01_00005764	DOD03_00005795	DOD02_00000740
OG0001157	1	1	1	1	1	5	CFE70_00004538	DOD00_00005685	DOD01_00005749	DOD03_00005781	DOD02_00000726
OG0001158	1	1	1	1	1	5	CFE70_00004546	DOD00_00005693	DOD01_00005758	DOD03_00005789	DOD02_00000734
OG0001159	1	1	1	1	1	5	CFE70_00004544	DOD00_00005691	DOD01_00005756	DOD03_00005787	DOD02_00000732
OG0001160	1	1	1	1	1	5	CFE70_00004553	DOD00_00005700	DOD01_00005765	DOD03_00005796	DOD02_00000741
OG0001161	1	1	1	1	1	5	CFE70_00004537	DOD00_00005684	DOD01_00005748	DOD03_00005780	DOD02_00000724
OG0001162	1	1	1	1	1	5	CFE70_00004569	DOD00_00005712	DOD01_00005778	DOD03_00005810	DOD02_00008792
OG0001163	1	1	1	1	1	5	CFE70_00004565	DOD00_00005708	DOD01_00005774	DOD03_00005806	DOD02_00008788
OG0001164	1	1	1	1	1	5	CFE70_00004561	DOD00_00005704	DOD01_00005770	DOD03_00005802	DOD02_00008784
OG0001165	1	1	1	1	1	5	CFE70_00004579	DOD00_00005721	DOD01_00005787	DOD03_00005819	DOD02_00008800
OG0001166	1	1	1	1	1	5	CFE70_00004564	DOD00_00005707	DOD01_00005773	DOD03_00005805	DOD02_00008787
OG0001167	1	1	1	1	1	5	CFE70_00004572	DOD00_00005715	DOD01_00005781	DOD03_00005813	DOD02_00008795
OG0001168	1	1	1	1	1	5	CFE70_00004581	DOD00_00005723	DOD01_00005789	DOD03_00005821	DOD02_00008802
OG0001169	1	1	1	1	1	5	CFE70_00004568	DOD00_00005711	DOD01_00005777	DOD03_00005809	DOD02_00008791
OG0001170	1	1	1	1	1	5	CFE70_00004573	DOD00_00005716	DOD01_00005782	DOD03_00005814	DOD02_00008796
OG0001171	1	1	1	1	1	5	CFE70_00004577	DOD00_00005719	DOD01_00005785	DOD03_00005817	DOD02_00008798
OG0001172	1	1	1	1	1	5	CFE70_00004559	DOD00_00005703	DOD01_00005769	DOD03_00005801	DOD02_00008783
OG0001173	1	1	1	1	1	5	CFE70_00004578	DOD00_00005720	DOD01_00005786	DOD03_00005818	DOD02_00008799
OG0001174	1	1	1	1	1	5	CFE70_00004567	DOD00_00005710	DOD01_00005776	DOD03_00005808	DOD02_00008790
OG0001175	1	1	1	1	1	5	CFE70_00004562	DOD00_00005705	DOD01_00005771	DOD03_00005803	DOD02_00008785
OG0001176	1	1	1	1	1	5	CFE70_00004580	DOD00_00005722	DOD01_00005788	DOD03_00005820	DOD02_00008801
OG0001177	1	1	1	1	1	5	CFE70_00004563	DOD00_00005706	DOD01_00005772	DOD03_00005804	DOD02_00008786
OG0001178	1	1	1	1	1	5	CFE70_00004576	DOD00_00005718	DOD01_00005784	DOD03_00005816	DOD02_00008797
OG0001179	1	1	1	1	1	5	CFE70_00004566	DOD00_00005709	DOD01_00005775	DOD03_00005807	DOD02_00008789
OG0001180	1	1	1	1	1	5	CFE70_00004570	DOD00_00005713	DOD01_00005779	DOD03_00005811	DOD02_00008793
OG0001181	1	1	1	1	1	5	CFE70_00004571	DOD00_00005714	DOD01_00005780	DOD03_00005812	DOD02_00008794
OG0001182	1	1	1	1	1	5	CFE70_00004588	DOD00_00005730	DOD01_00005796	DOD03_00005828	DOD02_00008809
OG0001183	1	1	1	1	1	5	CFE70_00004612	DOD00_00005753	DOD01_00005819	DOD03_00005851	DOD02_00008832
OG0001184	1	1	1	1	1	5	CFE70_00004587	DOD00_00005729	DOD01_00005795	DOD03_00005827	DOD02_00008808
OG0001185	1	1	1	1	1	5	CFE70_00004614	DOD00_00005755	DOD01_00005821	DOD03_00005853	DOD02_00008834
OG0001186	1	1	1	1	1	5	CFE70_00004594	DOD00_00005736	DOD01_00005802	DOD03_00005834	DOD02_00008815
OG0001187	1	1	1	1	1	5	CFE70_00004617	DOD00_00005758	DOD01_00005824	DOD03_00005856	DOD02_00008837
OG0001188	1	1	1	1	1	5	CFE70_00004593	DOD00_00005735	DOD01_00005801	DOD03_00005833	DOD02_00008814
OG0001189	1	1	1	1	1	5	CFE70_00004585	DOD00_00005727	DOD01_00005793	DOD03_00005825	DOD02_00008806
OG0001190	1	1	1	1	1	5	CFE70_00004609	DOD00_00005750	DOD01_00005816	DOD03_00005848	DOD02_00008829
OG0001191	1	1	1	1	1	5	CFE70_00004616	DOD00_00005757	DOD01_00005823	DOD03_00005855	DOD02_00008836
OG0001192	1	1	1	1	1	5	CFE70_00004606	DOD00_00005747	DOD01_00005813	DOD03_00005845	DOD02_00008826
OG0001193	1	1	1	1	1	5	CFE70_00004613	DOD00_00005754	DOD01_00005820	DOD03_00005852	DOD02_00008833
OG0001194	1	1	1	1	1	5	CFE70_00004604	DOD00_00005745	DOD01_00005811	DOD03_00005843	DOD02_00008824
OG0001195	1	1	1	1	1	5	CFE70_00004607	DOD00_00005748	DOD01_00005814	DOD03_00005846	DOD02_00008827
OG0001196	1	1	1	1	1	5	CFE70_00004603	DOD00_00005744	DOD01_00005810	DOD03_00005842	DOD02_00008823
OG0001197	1	1	1	1	1	5	CFE70_00004610	DOD00_00005751	DOD01_00005817	DOD03_00005849	DOD02_00008830
OG0001198	1	1	1	1	1	5	CFE70_00004598	DOD00_00005740	DOD01_00005806	DOD03_00005838	DOD02_00008819
OG0001199	1	1	1	1	1	5	CFE70_00004615	DOD00_00005756	DOD01_00005822	DOD03_00005854	DOD02_00008835
OG0001200	1	1	1	1	1	5	CFE70_00004590	DOD00_00005732	DOD01_00005798	DOD03_00005830	DOD02_00008811
OG0001201	1	1	1	1	1	5	CFE70_00004596	DOD00_00005738	DOD01_00005804	DOD03_00005836	DOD02_00008817
OG0001202	1	1	1	1	1	5	CFE70_00004582	DOD00_00005724	DOD01_00005790	DOD03_00005822	DOD02_00008803
OG0001203	1	1	1	1	1	5	CFE70_00004605	DOD00_00005746	DOD01_00005812	DOD03_00005844	DOD02_00008825
OG0001204	1	1	1	1	1	5	CFE70_00004589	DOD00_00005731	DOD01_00005797	DOD03_00005829	DOD02_00008810
OG0001205	1	1	1	1	1	5	CFE70_00004592	DOD00_00005734	DOD01_00005800	DOD03_00005832	DOD02_00008813
OG0001206	1	1	1	1	1	5	CFE70_00004583	DOD00_00005725	DOD01_00005791	DOD03_00005823	DOD02_00008804
OG0001207	1	1	1	1	1	5	CFE70_00004602	DOD00_00005743	DOD01_00005809	DOD03_00005841	DOD02_00008822
OG0001208	1	1	1	1	1	5	CFE70_00004597	DOD00_00005739	DOD01_00005805	DOD03_00005837	DOD02_00008818
OG0001209	1	1	1	1	1	5	CFE70_00004611	DOD00_00005752	DOD01_00005818	DOD03_00005850	DOD02_00008831
OG0001210	1	1	1	1	1	5	CFE70_00004608	DOD00_00005749	DOD01_00005815	DOD03_00005847	DOD02_00008828
OG0001211	1	1	1	1	1	5	CFE70_00004586	DOD00_00005728	DOD01_00005794	DOD03_00005826	DOD02_00008807
OG0001212	1	1	1	1	1	5	CFE70_00004584	DOD00_00005726	DOD01_00005792	DOD03_00005824	DOD02_00008805
OG0001213	1	1	1	1	1	5	CFE70_00004591	DOD00_00005733	DOD01_00005799	DOD03_00005831	DOD02_00008812
OG0001214	1	1	1	1	1	5	CFE70_00004601	DOD00_00005742	DOD01_00005808	DOD03_00005840	DOD02_00008821
OG0001215	1	1	1	1	1	5	CFE70_00004600	DOD00_00005741	DOD01_00005807	DOD03_00005839	DOD02_00008820
OG0001216	1	1	1	1	1	5	CFE70_00004595	DOD00_00005737	DOD01_00005803	DOD03_00005835	DOD02_00008816
OG0001217	1	1	1	1	1	5	CFE70_00004618	DOD00_00005759	DOD01_00005825	DOD03_00005857	DOD02_00008838
OG0001218	1	1	1	1	1	5	CFE70_00004631	DOD00_00005772	DOD01_00005838	DOD03_00005870	DOD02_00008851
OG0001219	1	1	1	1	1	5	CFE70_00004654	DOD00_00005794	DOD01_00005860	DOD03_00005892	DOD02_00008873
OG0001220	1	1	1	1	1	5	CFE70_00004642	DOD00_00005782	DOD01_00005848	DOD03_00005880	DOD02_00008861
OG0001221	1	1	1	1	1	5	CFE70_00004621	DOD00_00005762	DOD01_00005828	DOD03_00005860	DOD02_00008841
OG0001222	1	1	1	1	1	5	CFE70_00004653	DOD00_00005793	DOD01_00005859	DOD03_00005891	DOD02_00008872
OG0001223	1	1	1	1	1	5	CFE70_00004630	DOD00_00005771	DOD01_00005837	DOD03_00005869	DOD02_00008850
OG0001224	1	1	1	1	1	5	CFE70_00004622	DOD00_00005763	DOD01_00005829	DOD03_00005861	DOD02_00008842
OG0001225	1	1	1	1	1	5	CFE70_00004647	DOD00_00005787	DOD01_00005853	DOD03_00005885	DOD02_00008866
OG0001226	1	1	1	1	1	5	CFE70_00004658	DOD00_00005798	DOD01_00005864	DOD03_00005896	DOD02_00008877
OG0001227	1	1	1	1	1	5	CFE70_00004648	DOD00_00005788	DOD01_00005854	DOD03_00005886	DOD02_00008867
OG0001228	1	1	1	1	1	5	CFE70_00004626	DOD00_00005767	DOD01_00005833	DOD03_00005865	DOD02_00008846
OG0001229	1	1	1	1	1	5	CFE70_00004651	DOD00_00005791	DOD01_00005857	DOD03_00005889	DOD02_00008870
OG0001230	1	1	1	1	1	5	CFE70_00004624	DOD00_00005765	DOD01_00005831	DOD03_00005863	DOD02_00008844
OG0001231	1	1	1	1	1	5	CFE70_00004638	DOD00_00005778	DOD01_00005844	DOD03_00005876	DOD02_00008857
OG0001232	1	1	1	1	1	5	CFE70_00004644	DOD00_00005784	DOD01_00005850	DOD03_00005882	DOD02_00008863
OG0001233	1	1	1	1	1	5	CFE70_00004623	DOD00_00005764	DOD01_00005830	DOD03_00005862	DOD02_00008843
OG0001234	1	1	1	1	1	5	CFE70_00004635	DOD00_00005775	DOD01_00005841	DOD03_00005873	DOD02_00008854
OG0001235	1	1	1	1	1	5	CFE70_00004655	DOD00_00005795	DOD01_00005861	DOD03_00005893	DOD02_00008874
OG0001236	1	1	1	1	1	5	CFE70_00004620	DOD00_00005761	DOD01_00005827	DOD03_00005859	DOD02_00008840
OG0001237	1	1	1	1	1	5	CFE70_00004643	DOD00_00005783	DOD01_00005849	DOD03_00005881	DOD02_00008862
OG0001238	1	1	1	1	1	5	CFE70_00004628	DOD00_00005769	DOD01_00005835	DOD03_00005867	DOD02_00008848
OG0001239	1	1	1	1	1	5	CFE70_00004656	DOD00_00005796	DOD01_00005862	DOD03_00005894	DOD02_00008875
OG0001240	1	1	1	1	1	5	CFE70_00004637	DOD00_00005777	DOD01_00005843	DOD03_00005875	DOD02_00008856
OG0001241	1	1	1	1	1	5	CFE70_00004646	DOD00_00005786	DOD01_00005852	DOD03_00005884	DOD02_00008865
OG0001242	1	1	1	1	1	5	CFE70_00004639	DOD00_00005779	DOD01_00005845	DOD03_00005877	DOD02_00008858
OG0001243	1	1	1	1	1	5	CFE70_00004629	DOD00_00005770	DOD01_00005836	DOD03_00005868	DOD02_00008849
OG0001244	1	1	1	1	1	5	CFE70_00004619	DOD00_00005760	DOD01_00005826	DOD03_00005858	DOD02_00008839
OG0001245	1	1	1	1	1	5	CFE70_00004657	DOD00_00005797	DOD01_00005863	DOD03_00005895	DOD02_00008876
OG0001246	1	1	1	1	1	5	CFE70_00004652	DOD00_00005792	DOD01_00005858	DOD03_00005890	DOD02_00008871
OG0001247	1	1	1	1	1	5	CFE70_00004625	DOD00_00005766	DOD01_00005832	DOD03_00005864	DOD02_00008845
OG0001248	1	1	1	1	1	5	CFE70_00004645	DOD00_00005785	DOD01_00005851	DOD03_00005883	DOD02_00008864
OG0001249	1	1	1	1	1	5	CFE70_00004641	DOD00_00005781	DOD01_00005847	DOD03_00005879	DOD02_00008860
OG0001250	1	1	1	1	1	5	CFE70_00004650	DOD00_00005790	DOD01_00005856	DOD03_00005888	DOD02_00008869
OG0001251	1	1	1	1	1	5	CFE70_00004632	DOD00_00005773	DOD01_00005839	DOD03_00005871	DOD02_00008852
OG0001252	1	1	1	1	1	5	CFE70_00004649	DOD00_00005789	DOD01_00005855	DOD03_00005887	DOD02_00008868
OG0001253	1	1	1	1	1	5	CFE70_00004640	DOD00_00005780	DOD01_00005846	DOD03_00005878	DOD02_00008859
OG0001254	1	1	1	1	1	5	CFE70_00004636	DOD00_00005776	DOD01_00005842	DOD03_00005874	DOD02_00008855
OG0001255	1	1	1	1	1	5	CFE70_00004627	DOD00_00005768	DOD01_00005834	DOD03_00005866	DOD02_00008847
OG0001256	1	1	1	1	1	5	CFE70_00004633	DOD00_00005774	DOD01_00005840	DOD03_00005872	DOD02_00008853
OG0001257	1	1	1	1	1	5	CFE70_00004682	DOD00_00005822	DOD01_00005888	DOD03_00005922	DOD02_00008901
OG0001258	1	1	1	1	1	5	CFE70_00004660	DOD00_00005800	DOD01_00005866	DOD03_00005898	DOD02_00008879
OG0001259	1	1	1	1	1	5	CFE70_00004671	DOD00_00005811	DOD01_00005877	DOD03_00005911	DOD02_00008890
OG0001260	1	1	1	1	1	5	CFE70_00004664	DOD00_00005804	DOD01_00005870	DOD03_00005902	DOD02_00008883
OG0001261	1	1	1	1	1	5	CFE70_00004677	DOD00_00005817	DOD01_00005883	DOD03_00005917	DOD02_00008896
OG0001262	1	1	1	1	1	5	CFE70_00004666	DOD00_00005806	DOD01_00005872	DOD03_00005904	DOD02_00008885
OG0001263	1	1	1	1	1	5	CFE70_00004678	DOD00_00005818	DOD01_00005884	DOD03_00005918	DOD02_00008897
OG0001264	1	1	1	1	1	5	CFE70_00004659	DOD00_00005799	DOD01_00005865	DOD03_00005897	DOD02_00008878
OG0001265	1	1	1	1	1	5	CFE70_00004662	DOD00_00005802	DOD01_00005868	DOD03_00005900	DOD02_00008881
OG0001266	1	1	1	1	1	5	CFE70_00004681	DOD00_00005821	DOD01_00005887	DOD03_00005921	DOD02_00008900
OG0001267	1	1	1	1	1	5	CFE70_00004668	DOD00_00005808	DOD01_00005874	DOD03_00005906	DOD02_00008887
OG0001268	1	1	1	1	1	5	CFE70_00004676	DOD00_00005816	DOD01_00005882	DOD03_00005916	DOD02_00008895
OG0001269	1	1	1	1	1	5	CFE70_00004672	DOD00_00005812	DOD01_00005878	DOD03_00005912	DOD02_00008891
OG0001270	1	1	1	1	1	5	CFE70_00004669	DOD00_00005809	DOD01_00005875	DOD03_00005907	DOD02_00008888
OG0001271	1	1	1	1	1	5	CFE70_00004679	DOD00_00005819	DOD01_00005885	DOD03_00005919	DOD02_00008898
OG0001272	1	1	1	1	1	5	CFE70_00004680	DOD00_00005820	DOD01_00005886	DOD03_00005920	DOD02_00008899
OG0001273	1	1	1	1	1	5	CFE70_00004673	DOD00_00005813	DOD01_00005879	DOD03_00005913	DOD02_00008892
OG0001274	1	1	1	1	1	5	CFE70_00004675	DOD00_00005815	DOD01_00005881	DOD03_00005915	DOD02_00008894
OG0001275	1	1	1	1	1	5	CFE70_00004665	DOD00_00005805	DOD01_00005871	DOD03_00005903	DOD02_00008884
OG0001276	1	1	1	1	1	5	CFE70_00004663	DOD00_00005803	DOD01_00005869	DOD03_00005901	DOD02_00008882
OG0001277	1	1	1	1	1	5	CFE70_00004670	DOD00_00005810	DOD01_00005876	DOD03_00005910	DOD02_00008889
OG0001278	1	1	1	1	1	5	CFE70_00004674	DOD00_00005814	DOD01_00005880	DOD03_00005914	DOD02_00008893
OG0001279	1	1	1	1	1	5	CFE70_00004667	DOD00_00005807	DOD01_00005873	DOD03_00005905	DOD02_00008886
OG0001280	1	1	1	1	1	5	CFE70_00004661	DOD00_00005801	DOD01_00005867	DOD03_00005899	DOD02_00008880
OG0001281	1	1	1	1	1	5	CFE70_00004708	DOD00_00005848	DOD01_00005914	DOD03_00005949	DOD02_00008928
OG0001282	1	1	1	1	1	5	CFE70_00004693	DOD00_00005833	DOD01_00005899	DOD03_00005934	DOD02_00008913
OG0001283	1	1	1	1	1	5	CFE70_00004688	DOD00_00005828	DOD01_00005894	DOD03_00005929	DOD02_00008908
OG0001284	1	1	1	1	1	5	CFE70_00004696	DOD00_00005836	DOD01_00005902	DOD03_00005937	DOD02_00008916
OG0001285	1	1	1	1	1	5	CFE70_00004705	DOD00_00005845	DOD01_00005911	DOD03_00005946	DOD02_00008925
OG0001286	1	1	1	1	1	5	CFE70_00004700	DOD00_00005840	DOD01_00005906	DOD03_00005941	DOD02_00008920
OG0001287	1	1	1	1	1	5	CFE70_00004719	DOD00_00005854	DOD01_00005925	DOD03_00005955	DOD02_00008934
OG0001288	1	1	1	1	1	5	CFE70_00004706	DOD00_00005846	DOD01_00005912	DOD03_00005947	DOD02_00008926
OG0001289	1	1	1	1	1	5	CFE70_00004697	DOD00_00005837	DOD01_00005903	DOD03_00005938	DOD02_00008917
OG0001290	1	1	1	1	1	5	CFE70_00004701	DOD00_00005841	DOD01_00005907	DOD03_00005942	DOD02_00008921
OG0001291	1	1	1	1	1	5	CFE70_00004707	DOD00_00005847	DOD01_00005913	DOD03_00005948	DOD02_00008927
OG0001292	1	1	1	1	1	5	CFE70_00004712	DOD00_00005852	DOD01_00005918	DOD03_00005953	DOD02_00008932
OG0001293	1	1	1	1	1	5	CFE70_00004710	DOD00_00005850	DOD01_00005916	DOD03_00005951	DOD02_00008930
OG0001294	1	1	1	1	1	5	CFE70_00004694	DOD00_00005834	DOD01_00005900	DOD03_00005935	DOD02_00008914
OG0001295	1	1	1	1	1	5	CFE70_00004711	DOD00_00005851	DOD01_00005917	DOD03_00005952	DOD02_00008931
OG0001296	1	1	1	1	1	5	CFE70_00004716	DOD00_00005857	DOD01_00005922	DOD03_00005958	DOD02_00008937
OG0001297	1	1	1	1	1	5	CFE70_00004689	DOD00_00005829	DOD01_00005895	DOD03_00005930	DOD02_00008909
OG0001298	1	1	1	1	1	5	CFE70_00004699	DOD00_00005839	DOD01_00005905	DOD03_00005940	DOD02_00008919
OG0001299	1	1	1	1	1	5	CFE70_00004686	DOD00_00005826	DOD01_00005892	DOD03_00005927	DOD02_00008905
OG0001300	1	1	1	1	1	5	CFE70_00004687	DOD00_00005827	DOD01_00005893	DOD03_00005928	DOD02_00008906
OG0001301	1	1	1	1	1	5	CFE70_00004692	DOD00_00005832	DOD01_00005898	DOD03_00005933	DOD02_00008912
OG0001302	1	1	1	1	1	5	CFE70_00004713	DOD00_00005853	DOD01_00005919	DOD03_00005954	DOD02_00008933
OG0001303	1	1	1	1	1	5	CFE70_00004702	DOD00_00005842	DOD01_00005908	DOD03_00005943	DOD02_00008922
OG0001304	1	1	1	1	1	5	CFE70_00004690	DOD00_00005830	DOD01_00005896	DOD03_00005931	DOD02_00008910
OG0001305	1	1	1	1	1	5	CFE70_00004703	DOD00_00005843	DOD01_00005909	DOD03_00005944	DOD02_00008923
OG0001306	1	1	1	1	1	5	CFE70_00004695	DOD00_00005835	DOD01_00005901	DOD03_00005936	DOD02_00008915
OG0001307	1	1	1	1	1	5	CFE70_00004685	DOD00_00005825	DOD01_00005891	DOD03_00005926	DOD02_00008904
OG0001308	1	1	1	1	1	5	CFE70_00004684	DOD00_00005824	DOD01_00005890	DOD03_00005925	DOD02_00008903
OG0001309	1	1	1	1	1	5	CFE70_00004718	DOD00_00005855	DOD01_00005924	DOD03_00005956	DOD02_00008935
OG0001310	1	1	1	1	1	5	CFE70_00004683	DOD00_00005823	DOD01_00005889	DOD03_00005923	DOD02_00008902
OG0001311	1	1	1	1	1	5	CFE70_00004698	DOD00_00005838	DOD01_00005904	DOD03_00005939	DOD02_00008918
OG0001312	1	1	1	1	1	5	CFE70_00004717	DOD00_00005856	DOD01_00005923	DOD03_00005957	DOD02_00008936
OG0001313	1	1	1	1	1	5	CFE70_00004715	DOD00_00005858	DOD01_00005921	DOD03_00005959	DOD02_00008938
OG0001314	1	1	1	1	1	5	CFE70_00004691	DOD00_00005831	DOD01_00005897	DOD03_00005932	DOD02_00008911
OG0001315	1	1	1	1	1	5	CFE70_00004709	DOD00_00005849	DOD01_00005915	DOD03_00005950	DOD02_00008929
OG0001316	1	1	1	1	1	5	CFE70_00004704	DOD00_00005844	DOD01_00005910	DOD03_00005945	DOD02_00008924
OG0001317	1	1	1	1	1	5	CFE70_00004741	DOD00_00005880	DOD01_00005946	DOD03_00005983	DOD02_00008960
OG0001318	1	1	1	1	1	5	CFE70_00004724	DOD00_00005863	DOD01_00005930	DOD03_00005964	DOD02_00008943
OG0001319	1	1	1	1	1	5	CFE70_00004742	DOD00_00005881	DOD01_00005947	DOD03_00005984	DOD02_00008961
OG0001320	1	1	1	1	1	5	CFE70_00004747	DOD00_00005886	DOD01_00005952	DOD03_00005989	DOD02_00008966
OG0001321	1	1	1	1	1	5	CFE70_00004744	DOD00_00005883	DOD01_00005949	DOD03_00005986	DOD02_00008963
OG0001322	1	1	1	1	1	5	CFE70_00004721	DOD00_00005860	DOD01_00005927	DOD03_00005961	DOD02_00008940
OG0001323	1	1	1	1	1	5	CFE70_00004731	DOD00_00005870	DOD01_00005937	DOD03_00005972	DOD02_00008950
OG0001324	1	1	1	1	1	5	CFE70_00004725	DOD00_00005864	DOD01_00005931	DOD03_00005965	DOD02_00008944
OG0001325	1	1	1	1	1	5	CFE70_00004722	DOD00_00005861	DOD01_00005928	DOD03_00005962	DOD02_00008941
OG0001326	1	1	1	1	1	5	CFE70_00004734	DOD00_00005873	DOD01_00005940	DOD03_00005975	DOD02_00008953
OG0001327	1	1	1	1	1	5	CFE70_00004738	DOD00_00005877	DOD01_00005944	DOD03_00005980	DOD02_00008957
OG0001328	1	1	1	1	1	5	CFE70_00004740	DOD00_00005879	DOD01_00005945	DOD03_00005982	DOD02_00008959
OG0001329	1	1	1	1	1	5	CFE70_00004723	DOD00_00005862	DOD01_00005929	DOD03_00005963	DOD02_00008942
OG0001330	1	1	1	1	1	5	CFE70_00004720	DOD00_00005859	DOD01_00005926	DOD03_00005960	DOD02_00008939
OG0001331	1	1	1	1	1	5	CFE70_00004746	DOD00_00005885	DOD01_00005951	DOD03_00005988	DOD02_00008965
OG0001332	1	1	1	1	1	5	CFE70_00004732	DOD00_00005871	DOD01_00005938	DOD03_00005973	DOD02_00008951
OG0001333	1	1	1	1	1	5	CFE70_00004726	DOD00_00005865	DOD01_00005932	DOD03_00005967	DOD02_00008945
OG0001334	1	1	1	1	1	5	CFE70_00004733	DOD00_00005872	DOD01_00005939	DOD03_00005974	DOD02_00008952
OG0001335	1	1	1	1	1	5	CFE70_00004737	DOD00_00005876	DOD01_00005943	DOD03_00005979	DOD02_00008956
OG0001336	1	1	1	1	1	5	CFE70_00004727	DOD00_00005866	DOD01_00005933	DOD03_00005968	DOD02_00008946
OG0001337	1	1	1	1	1	5	CFE70_00004743	DOD00_00005882	DOD01_00005948	DOD03_00005985	DOD02_00008962
OG0001338	1	1	1	1	1	5	CFE70_00004735	DOD00_00005874	DOD01_00005941	DOD03_00005977	DOD02_00008954
OG0001339	1	1	1	1	1	5	CFE70_00004745	DOD00_00005884	DOD01_00005950	DOD03_00005987	DOD02_00008964
OG0001340	1	1	1	1	1	5	CFE70_00004728	DOD00_00005867	DOD01_00005934	DOD03_00005969	DOD02_00008947
OG0001341	1	1	1	1	1	5	CFE70_00004736	DOD00_00005875	DOD01_00005942	DOD03_00005978	DOD02_00008955
OG0001342	1	1	1	1	1	5	CFE70_00004729	DOD00_00005868	DOD01_00005935	DOD03_00005970	DOD02_00008948
OG0001343	1	1	1	1	1	5	CFE70_00004730	DOD00_00005869	DOD01_00005936	DOD03_00005971	DOD02_00008949
OG0001344	1	1	1	1	1	5	CFE70_00004757	DOD00_00005895	DOD01_00005962	DOD03_00005998	DOD02_00008975
OG0001345	1	1	1	1	1	5	CFE70_00004759	DOD00_00005897	DOD01_00005964	DOD03_00006000	DOD02_00008977
OG0001346	1	1	1	1	1	5	CFE70_00004748	DOD00_00005887	DOD01_00005953	DOD03_00005990	DOD02_00008967
OG0001347	1	1	1	1	1	5	CFE70_00004783	DOD00_00005920	DOD01_00005987	DOD03_00006023	DOD02_00008999
OG0001348	1	1	1	1	1	5	CFE70_00004784	DOD00_00005921	DOD01_00005988	DOD03_00006024	DOD02_00009000
OG0001349	1	1	1	1	1	5	CFE70_00004774	DOD00_00005911	DOD01_00005978	DOD03_00006014	DOD02_00008990
OG0001350	1	1	1	1	1	5	CFE70_00004770	DOD00_00005907	DOD01_00005974	DOD03_00006010	DOD02_00008986
OG0001351	1	1	1	1	1	5	CFE70_00004751	DOD00_00005890	DOD01_00005956	DOD03_00005993	DOD02_00008970
OG0001352	1	1	1	1	1	5	CFE70_00004780	DOD00_00005917	DOD01_00005984	DOD03_00006020	DOD02_00008996
OG0001353	1	1	1	1	1	5	CFE70_00004749	DOD00_00005888	DOD01_00005954	DOD03_00005991	DOD02_00008968
OG0001354	1	1	1	1	1	5	CFE70_00004781	DOD00_00005918	DOD01_00005985	DOD03_00006021	DOD02_00008997
OG0001355	1	1	1	1	1	5	CFE70_00004768	DOD00_00005905	DOD01_00005972	DOD03_00006008	DOD02_00008984
OG0001356	1	1	1	1	1	5	CFE70_00004779	DOD00_00005916	DOD01_00005983	DOD03_00006019	DOD02_00008995
OG0001357	1	1	1	1	1	5	CFE70_00004761	DOD00_00005899	DOD01_00005966	DOD03_00006002	DOD02_00008979
OG0001358	1	1	1	1	1	5	CFE70_00004777	DOD00_00005914	DOD01_00005981	DOD03_00006017	DOD02_00008993
OG0001359	1	1	1	1	1	5	CFE70_00004778	DOD00_00005915	DOD01_00005982	DOD03_00006018	DOD02_00008994
OG0001360	1	1	1	1	1	5	CFE70_00004760	DOD00_00005898	DOD01_00005965	DOD03_00006001	DOD02_00008978
OG0001361	1	1	1	1	1	5	CFE70_00004755	DOD00_00005893	DOD01_00005960	DOD03_00005996	DOD02_00008973
OG0001362	1	1	1	1	1	5	CFE70_00004786	DOD00_00005923	DOD01_00005990	DOD03_00006026	DOD02_00009002
OG0001363	1	1	1	1	1	5	CFE70_00004776	DOD00_00005913	DOD01_00005980	DOD03_00006016	DOD02_00008992
OG0001364	1	1	1	1	1	5	CFE70_00004773	DOD00_00005910	DOD01_00005977	DOD03_00006013	DOD02_00008989
OG0001365	1	1	1	1	1	5	CFE70_00004756	DOD00_00005894	DOD01_00005961	DOD03_00005997	DOD02_00008974
OG0001366	1	1	1	1	1	5	CFE70_00004758	DOD00_00005896	DOD01_00005963	DOD03_00005999	DOD02_00008976
OG0001367	1	1	1	1	1	5	CFE70_00004750	DOD00_00005889	DOD01_00005955	DOD03_00005992	DOD02_00008969
OG0001368	1	1	1	1	1	5	CFE70_00004782	DOD00_00005919	DOD01_00005986	DOD03_00006022	DOD02_00008998
OG0001369	1	1	1	1	1	5	CFE70_00004766	DOD00_00005904	DOD01_00005971	DOD03_00006006	DOD02_00008983
OG0001370	1	1	1	1	1	5	CFE70_00004769	DOD00_00005906	DOD01_00005973	DOD03_00006009	DOD02_00008985
OG0001371	1	1	1	1	1	5	CFE70_00004771	DOD00_00005908	DOD01_00005975	DOD03_00006011	DOD02_00008987
OG0001372	1	1	1	1	1	5	CFE70_00004764	DOD00_00005901	DOD01_00005969	DOD03_00006004	DOD02_00008981
OG0001373	1	1	1	1	1	5	CFE70_00004775	DOD00_00005912	DOD01_00005979	DOD03_00006015	DOD02_00008991
OG0001374	1	1	1	1	1	5	CFE70_00004765	DOD00_00005903	DOD01_00005970	DOD03_00006005	DOD02_00008982
OG0001375	1	1	1	1	1	5	CFE70_00004753	DOD00_00005891	DOD01_00005958	DOD03_00005994	DOD02_00008971
OG0001376	1	1	1	1	1	5	CFE70_00004763	DOD00_00005900	DOD01_00005968	DOD03_00006003	DOD02_00008980
OG0001377	1	1	1	1	1	5	CFE70_00004785	DOD00_00005922	DOD01_00005989	DOD03_00006025	DOD02_00009001
OG0001378	1	1	1	1	1	5	CFE70_00004787	DOD00_00005924	DOD01_00005991	DOD03_00006027	DOD02_00009003
OG0001379	1	1	1	1	1	5	CFE70_00004772	DOD00_00005909	DOD01_00005976	DOD03_00006012	DOD02_00008988
OG0001380	1	1	1	1	1	5	CFE70_00004754	DOD00_00005892	DOD01_00005959	DOD03_00005995	DOD02_00008972
OG0001381	1	1	1	1	1	5	CFE70_00004802	DOD00_00005940	DOD01_00006006	DOD03_00006042	DOD02_00009019
OG0001382	1	1	1	1	1	5	CFE70_00004799	DOD00_00005937	DOD01_00006003	DOD03_00006039	DOD02_00009016
OG0001383	1	1	1	1	1	5	CFE70_00004792	DOD00_00005929	DOD01_00005996	DOD03_00006032	DOD02_00009008
OG0001384	1	1	1	1	1	5	CFE70_00004816	DOD00_00005956	DOD01_00006022	DOD03_00006056	DOD02_00009034
OG0001385	1	1	1	1	1	5	CFE70_00004798	DOD00_00005936	DOD01_00006002	DOD03_00006038	DOD02_00009015
OG0001386	1	1	1	1	1	5	CFE70_00004811	DOD00_00005949	DOD01_00006015	DOD03_00006051	DOD02_00009028
OG0001387	1	1	1	1	1	5	CFE70_00004812	DOD00_00005950	DOD01_00006016	DOD03_00006052	DOD02_00009029
OG0001388	1	1	1	1	1	5	CFE70_00004814	DOD00_00005953	DOD01_00006018	DOD03_00006054	DOD02_00009031
OG0001389	1	1	1	1	1	5	CFE70_00004793	DOD00_00005930	DOD01_00005997	DOD03_00006033	DOD02_00009009
OG0001390	1	1	1	1	1	5	CFE70_00004789	DOD00_00005926	DOD01_00005993	DOD03_00006029	DOD02_00009005
OG0001391	1	1	1	1	1	5	CFE70_00004804	DOD00_00005942	DOD01_00006008	DOD03_00006044	DOD02_00009021
OG0001392	1	1	1	1	1	5	CFE70_00004809	DOD00_00005947	DOD01_00006013	DOD03_00006049	DOD02_00009026
OG0001393	1	1	1	1	1	5	CFE70_00004808	DOD00_00005946	DOD01_00006012	DOD03_00006048	DOD02_00009025
OG0001394	1	1	1	1	1	5	CFE70_00004800	DOD00_00005938	DOD01_00006004	DOD03_00006040	DOD02_00009017
OG0001395	1	1	1	1	1	5	CFE70_00004795	DOD00_00005933	DOD01_00005999	DOD03_00006035	DOD02_00009012
OG0001396	1	1	1	1	1	5	CFE70_00004813	DOD00_00005951	DOD01_00006017	DOD03_00006053	DOD02_00009030
OG0001397	1	1	1	1	1	5	CFE70_00004815	DOD00_00005955	DOD01_00006021	DOD03_00006055	DOD02_00009033
OG0001398	1	1	1	1	1	5	CFE70_00004788	DOD00_00005925	DOD01_00005992	DOD03_00006028	DOD02_00009004
OG0001399	1	1	1	1	1	5	CFE70_00004791	DOD00_00005928	DOD01_00005995	DOD03_00006031	DOD02_00009007
OG0001400	1	1	1	1	1	5	CFE70_00004805	DOD00_00005943	DOD01_00006009	DOD03_00006045	DOD02_00009022
OG0001401	1	1	1	1	1	5	CFE70_00004803	DOD00_00005941	DOD01_00006007	DOD03_00006043	DOD02_00009020
OG0001402	1	1	1	1	1	5	CFE70_00004801	DOD00_00005939	DOD01_00006005	DOD03_00006041	DOD02_00009018
OG0001403	1	1	1	1	1	5	CFE70_00004810	DOD00_00005948	DOD01_00006014	DOD03_00006050	DOD02_00009027
OG0001404	1	1	1	1	1	5	CFE70_00004794	DOD00_00005931	DOD01_00005998	DOD03_00006034	DOD02_00009010
OG0001405	1	1	1	1	1	5	CFE70_00004796	DOD00_00005934	DOD01_00006000	DOD03_00006036	DOD02_00009013
OG0001406	1	1	1	1	1	5	CFE70_00004807	DOD00_00005945	DOD01_00006011	DOD03_00006047	DOD02_00009024
OG0001407	1	1	1	1	1	5	CFE70_00004790	DOD00_00005927	DOD01_00005994	DOD03_00006030	DOD02_00009006
OG0001408	1	1	1	1	1	5	CFE70_00004806	DOD00_00005944	DOD01_00006010	DOD03_00006046	DOD02_00009023
OG0001409	1	1	1	1	1	5	CFE70_00004797	DOD00_00005935	DOD01_00006001	DOD03_00006037	DOD02_00009014
OG0001410	1	1	1	1	1	5	CFE70_00004820	DOD00_00005960	DOD01_00006026	DOD03_00006060	DOD02_00009038
OG0001411	1	1	1	1	1	5	CFE70_00004817	DOD00_00005957	DOD01_00006023	DOD03_00006057	DOD02_00009035
OG0001412	1	1	1	1	1	5	CFE70_00004818	DOD00_00005958	DOD01_00006024	DOD03_00006058	DOD02_00009036
OG0001413	1	1	1	1	1	5	CFE70_00004819	DOD00_00005959	DOD01_00006025	DOD03_00006059	DOD02_00009037
OG0001414	1	1	1	1	1	5	CFE70_00004824	DOD00_00005963	DOD01_00006028	DOD03_00006064	DOD02_00009043
OG0001415	1	1	1	1	1	5	CFE70_00004834	DOD00_00005973	DOD01_00006037	DOD03_00006074	DOD02_00009053
OG0001416	1	1	1	1	1	5	CFE70_00004825	DOD00_00005964	DOD01_00006029	DOD03_00006065	DOD02_00009044
OG0001417	1	1	1	1	1	5	CFE70_00004831	DOD00_00005970	DOD01_00006034	DOD03_00006071	DOD02_00009050
OG0001418	1	1	1	1	1	5	CFE70_00004826	DOD00_00005965	DOD01_00006030	DOD03_00006066	DOD02_00009045
OG0001419	1	1	1	1	1	5	CFE70_00004833	DOD00_00005972	DOD01_00006036	DOD03_00006073	DOD02_00009052
OG0001420	1	1	1	1	1	5	CFE70_00004827	DOD00_00005966	DOD01_00006031	DOD03_00006067	DOD02_00009046
OG0001421	1	1	1	1	1	5	CFE70_00004830	DOD00_00005969	DOD01_00006033	DOD03_00006070	DOD02_00009049
OG0001422	1	1	1	1	1	5	CFE70_00004823	DOD00_00005962	DOD01_00006027	DOD03_00006063	DOD02_00009042
OG0001423	1	1	1	1	1	5	CFE70_00004828	DOD00_00005967	DOD01_00006032	DOD03_00006068	DOD02_00009047
OG0001424	1	1	1	1	1	5	CFE70_00004832	DOD00_00005971	DOD01_00006035	DOD03_00006072	DOD02_00009051
OG0001425	1	1	1	1	1	5	CFE70_00004835	DOD00_00005974	DOD01_00006038	DOD03_00006075	DOD02_00009054
OG0001426	1	1	1	1	1	5	CFE70_00004843	DOD00_00005982	DOD01_00006046	DOD03_00006083	DOD02_00009067
OG0001427	1	1	1	1	1	5	CFE70_00004847	DOD00_00005986	DOD01_00006050	DOD03_00006087	DOD02_00009071
OG0001428	1	1	1	1	1	5	CFE70_00004851	DOD00_00005990	DOD01_00006054	DOD03_00006091	DOD02_00009075
OG0001429	1	1	1	1	1	5	CFE70_00004854	DOD00_00005993	DOD01_00006057	DOD03_00006094	DOD02_00009078
OG0001430	1	1	1	1	1	5	CFE70_00004846	DOD00_00005985	DOD01_00006049	DOD03_00006086	DOD02_00009070
OG0001431	1	1	1	1	1	5	CFE70_00004866	DOD00_00006006	DOD01_00006069	DOD03_00006106	DOD02_00009091
OG0001432	1	1	1	1	1	5	CFE70_00004852	DOD00_00005991	DOD01_00006055	DOD03_00006092	DOD02_00009076
OG0001433	1	1	1	1	1	5	CFE70_00004856	DOD00_00005996	DOD01_00006059	DOD03_00006096	DOD02_00009081
OG0001434	1	1	1	1	1	5	CFE70_00004858	DOD00_00005998	DOD01_00006061	DOD03_00006098	DOD02_00009083
OG0001435	1	1	1	1	1	5	CFE70_00004863	DOD00_00006003	DOD01_00006066	DOD03_00006103	DOD02_00009088
OG0001436	1	1	1	1	1	5	CFE70_00004836	DOD00_00005975	DOD01_00006039	DOD03_00006076	DOD02_00009055
OG0001437	1	1	1	1	1	5	CFE70_00004857	DOD00_00005997	DOD01_00006060	DOD03_00006097	DOD02_00009082
OG0001438	1	1	1	1	1	5	CFE70_00004865	DOD00_00006005	DOD01_00006068	DOD03_00006105	DOD02_00009090
OG0001439	1	1	1	1	1	5	CFE70_00004839	DOD00_00005978	DOD01_00006042	DOD03_00006079	DOD02_00009063
OG0001440	1	1	1	1	1	5	CFE70_00004838	DOD00_00005977	DOD01_00006041	DOD03_00006078	DOD02_00009057
OG0001441	1	1	1	1	1	5	CFE70_00004837	DOD00_00005976	DOD01_00006040	DOD03_00006077	DOD02_00009056
OG0001442	1	1	1	1	1	5	CFE70_00004867	DOD00_00006007	DOD01_00006070	DOD03_00006107	DOD02_00009092
OG0001443	1	1	1	1	1	5	CFE70_00004862	DOD00_00006002	DOD01_00006065	DOD03_00006102	DOD02_00009087
OG0001444	1	1	1	1	1	5	CFE70_00004850	DOD00_00005989	DOD01_00006053	DOD03_00006090	DOD02_00009074
OG0001445	1	1	1	1	1	5	CFE70_00004842	DOD00_00005981	DOD01_00006045	DOD03_00006082	DOD02_00009066
OG0001446	1	1	1	1	1	5	CFE70_00004861	DOD00_00006001	DOD01_00006064	DOD03_00006101	DOD02_00009086
OG0001447	1	1	1	1	1	5	CFE70_00004855	DOD00_00005994	DOD01_00006058	DOD03_00006095	DOD02_00009079
OG0001448	1	1	1	1	1	5	CFE70_00004845	DOD00_00005984	DOD01_00006048	DOD03_00006085	DOD02_00009069
OG0001449	1	1	1	1	1	5	CFE70_00004853	DOD00_00005992	DOD01_00006056	DOD03_00006093	DOD02_00009077
OG0001450	1	1	1	1	1	5	CFE70_00004844	DOD00_00005983	DOD01_00006047	DOD03_00006084	DOD02_00009068
OG0001451	1	1	1	1	1	5	CFE70_00004859	DOD00_00005999	DOD01_00006062	DOD03_00006099	DOD02_00009084
OG0001452	1	1	1	1	1	5	CFE70_00004841	DOD00_00005980	DOD01_00006044	DOD03_00006081	DOD02_00009065
OG0001453	1	1	1	1	1	5	CFE70_00004849	DOD00_00005988	DOD01_00006052	DOD03_00006089	DOD02_00009073
OG0001454	1	1	1	1	1	5	CFE70_00004840	DOD00_00005979	DOD01_00006043	DOD03_00006080	DOD02_00009064
OG0001455	1	1	1	1	1	5	CFE70_00004848	DOD00_00005987	DOD01_00006051	DOD03_00006088	DOD02_00009072
OG0001456	1	1	1	1	1	5	CFE70_00004864	DOD00_00006004	DOD01_00006067	DOD03_00006104	DOD02_00009089
OG0001457	1	1	1	1	1	5	CFE70_00004860	DOD00_00006000	DOD01_00006063	DOD03_00006100	DOD02_00009085
OG0001458	1	1	1	1	1	5	CFE70_00004883	DOD00_00006024	DOD01_00006086	DOD03_00006122	DOD02_00009108
OG0001459	1	1	1	1	1	5	CFE70_00004895	DOD00_00006036	DOD01_00006098	DOD03_00006134	DOD02_00009120
OG0001460	1	1	1	1	1	5	CFE70_00004886	DOD00_00006027	DOD01_00006089	DOD03_00006125	DOD02_00009111
OG0001461	1	1	1	1	1	5	CFE70_00004901	DOD00_00006042	DOD01_00006104	DOD03_00006140	DOD02_00009126
OG0001462	1	1	1	1	1	5	CFE70_00004890	DOD00_00006031	DOD01_00006093	DOD03_00006129	DOD02_00009115
OG0001463	1	1	1	1	1	5	CFE70_00004882	DOD00_00006023	DOD01_00006085	DOD03_00006121	DOD02_00009107
OG0001464	1	1	1	1	1	5	CFE70_00004872	DOD00_00006012	DOD01_00006075	DOD03_00006111	DOD02_00009097
OG0001465	1	1	1	1	1	5	CFE70_00004880	DOD00_00006021	DOD01_00006083	DOD03_00006119	DOD02_00009105
OG0001466	1	1	1	1	1	5	CFE70_00004870	DOD00_00006010	DOD01_00006073	DOD03_00006109	DOD02_00009095
OG0001467	1	1	1	1	1	5	CFE70_00004876	DOD00_00006017	DOD01_00006079	DOD03_00006115	DOD02_00009101
OG0001468	1	1	1	1	1	5	CFE70_00004898	DOD00_00006039	DOD01_00006101	DOD03_00006137	DOD02_00009123
OG0001469	1	1	1	1	1	5	CFE70_00004874	DOD00_00006015	DOD01_00006077	DOD03_00006113	DOD02_00009099
OG0001470	1	1	1	1	1	5	CFE70_00004897	DOD00_00006038	DOD01_00006100	DOD03_00006136	DOD02_00009122
OG0001471	1	1	1	1	1	5	CFE70_00004879	DOD00_00006020	DOD01_00006082	DOD03_00006118	DOD02_00009104
OG0001472	1	1	1	1	1	5	CFE70_00004896	DOD00_00006037	DOD01_00006099	DOD03_00006135	DOD02_00009121
OG0001473	1	1	1	1	1	5	CFE70_00004884	DOD00_00006025	DOD01_00006087	DOD03_00006123	DOD02_00009109
OG0001474	1	1	1	1	1	5	CFE70_00004873	DOD00_00006014	DOD01_00006076	DOD03_00006112	DOD02_00009098
OG0001475	1	1	1	1	1	5	CFE70_00004889	DOD00_00006030	DOD01_00006092	DOD03_00006128	DOD02_00009114
OG0001476	1	1	1	1	1	5	CFE70_00004875	DOD00_00006016	DOD01_00006078	DOD03_00006114	DOD02_00009100
OG0001477	1	1	1	1	1	5	CFE70_00004900	DOD00_00006041	DOD01_00006103	DOD03_00006139	DOD02_00009125
OG0001478	1	1	1	1	1	5	CFE70_00004885	DOD00_00006026	DOD01_00006088	DOD03_00006124	DOD02_00009110
OG0001479	1	1	1	1	1	5	CFE70_00004869	DOD00_00006009	DOD01_00006072	DOD03_00006108	DOD02_00009094
OG0001480	1	1	1	1	1	5	CFE70_00004893	DOD00_00006034	DOD01_00006096	DOD03_00006132	DOD02_00009118
OG0001481	1	1	1	1	1	5	CFE70_00004891	DOD00_00006032	DOD01_00006094	DOD03_00006130	DOD02_00009116
OG0001482	1	1	1	1	1	5	CFE70_00004899	DOD00_00006040	DOD01_00006102	DOD03_00006138	DOD02_00009124
OG0001483	1	1	1	1	1	5	CFE70_00004894	DOD00_00006035	DOD01_00006097	DOD03_00006133	DOD02_00009119
OG0001484	1	1	1	1	1	5	CFE70_00004892	DOD00_00006033	DOD01_00006095	DOD03_00006131	DOD02_00009117
OG0001485	1	1	1	1	1	5	CFE70_00004878	DOD00_00006019	DOD01_00006081	DOD03_00006117	DOD02_00009103
OG0001486	1	1	1	1	1	5	CFE70_00004887	DOD00_00006028	DOD01_00006090	DOD03_00006126	DOD02_00009112
OG0001487	1	1	1	1	1	5	CFE70_00004888	DOD00_00006029	DOD01_00006091	DOD03_00006127	DOD02_00009113
OG0001488	1	1	1	1	1	5	CFE70_00004881	DOD00_00006022	DOD01_00006084	DOD03_00006120	DOD02_00009106
OG0001489	1	1	1	1	1	5	CFE70_00004871	DOD00_00006011	DOD01_00006074	DOD03_00006110	DOD02_00009096
OG0001490	1	1	1	1	1	5	CFE70_00004877	DOD00_00006018	DOD01_00006080	DOD03_00006116	DOD02_00009102
OG0001491	1	1	1	1	1	5	CFE70_00004918	DOD00_00006057	DOD01_00006120	DOD03_00006156	DOD02_00009143
OG0001492	1	1	1	1	1	5	CFE70_00004909	DOD00_00006050	DOD01_00006112	DOD03_00006149	DOD02_00009135
OG0001493	1	1	1	1	1	5	CFE70_00004905	DOD00_00006047	DOD01_00006108	DOD03_00006145	DOD02_00009131
OG0001494	1	1	1	1	1	5	CFE70_00004902	DOD00_00006043	DOD01_00006105	DOD03_00006141	DOD02_00009127
OG0001495	1	1	1	1	1	5	CFE70_00004926	DOD00_00006065	DOD01_00006127	DOD03_00006164	DOD02_00009150
OG0001496	1	1	1	1	1	5	CFE70_00004916	DOD00_00006055	DOD01_00006118	DOD03_00006154	DOD02_00009141
OG0001497	1	1	1	1	1	5	CFE70_00004934	DOD00_00006073	DOD01_00006135	DOD03_00006172	DOD02_00009158
OG0001498	1	1	1	1	1	5	CFE70_00004931	DOD00_00006070	DOD01_00006132	DOD03_00006169	DOD02_00009155
OG0001499	1	1	1	1	1	5	CFE70_00004922	DOD00_00006061	DOD01_00006124	DOD03_00006160	DOD02_00009147
OG0001500	1	1	1	1	1	5	CFE70_00004928	DOD00_00006067	DOD01_00006129	DOD03_00006166	DOD02_00009152
OG0001501	1	1	1	1	1	5	CFE70_00004913	DOD00_00006053	DOD01_00006115	DOD03_00006152	DOD02_00009138
OG0001502	1	1	1	1	1	5	CFE70_00004919	DOD00_00006058	DOD01_00006121	DOD03_00006157	DOD02_00009144
OG0001503	1	1	1	1	1	5	CFE70_00004910	DOD00_00006051	DOD01_00006113	DOD03_00006150	DOD02_00009136
OG0001504	1	1	1	1	1	5	CFE70_00004915	DOD00_00006054	DOD01_00006117	DOD03_00006153	DOD02_00009140
OG0001505	1	1	1	1	1	5	CFE70_00004932	DOD00_00006071	DOD01_00006133	DOD03_00006170	DOD02_00009156
OG0001506	1	1	1	1	1	5	CFE70_00004912	DOD00_00006052	DOD01_00006114	DOD03_00006151	DOD02_00009137
OG0001507	1	1	1	1	1	5	CFE70_00004924	DOD00_00006063	DOD01_00006126	DOD03_00006162	DOD02_00009149
OG0001508	1	1	1	1	1	5	CFE70_00004935	DOD00_00006074	DOD01_00006136	DOD03_00006173	DOD02_00009159
OG0001509	1	1	1	1	1	5	CFE70_00004933	DOD00_00006072	DOD01_00006134	DOD03_00006171	DOD02_00009157
OG0001510	1	1	1	1	1	5	CFE70_00004929	DOD00_00006068	DOD01_00006130	DOD03_00006167	DOD02_00009153
OG0001511	1	1	1	1	1	5	CFE70_00004930	DOD00_00006069	DOD01_00006131	DOD03_00006168	DOD02_00009154
OG0001512	1	1	1	1	1	5	CFE70_00004921	DOD00_00006060	DOD01_00006123	DOD03_00006159	DOD02_00009146
OG0001513	1	1	1	1	1	5	CFE70_00004923	DOD00_00006062	DOD01_00006125	DOD03_00006161	DOD02_00009148
OG0001514	1	1	1	1	1	5	CFE70_00004920	DOD00_00006059	DOD01_00006122	DOD03_00006158	DOD02_00009145
OG0001515	1	1	1	1	1	5	CFE70_00004903	DOD00_00006044	DOD01_00006106	DOD03_00006142	DOD02_00009128
OG0001516	1	1	1	1	1	5	CFE70_00004927	DOD00_00006066	DOD01_00006128	DOD03_00006165	DOD02_00009151
OG0001517	1	1	1	1	1	5	CFE70_00004917	DOD00_00006056	DOD01_00006119	DOD03_00006155	DOD02_00009142
OG0001518	1	1	1	1	1	5	CFE70_00004906	DOD00_00006048	DOD01_00006109	DOD03_00006146	DOD02_00009132
OG0001519	1	1	1	1	1	5	CFE70_00004907	DOD00_00006049	DOD01_00006110	DOD03_00006147	DOD02_00009133
OG0001520	1	1	1	1	1	5	CFE70_00004904	DOD00_00006045	DOD01_00006107	DOD03_00006143	DOD02_00009129
OG0001521	1	1	1	1	1	5	CFE70_00004950	DOD00_00006089	DOD01_00006153	DOD03_00006188	DOD02_00009174
OG0001522	1	1	1	1	1	5	CFE70_00004960	DOD00_00006099	DOD01_00006163	DOD03_00006198	DOD02_00009184
OG0001523	1	1	1	1	1	5	CFE70_00004947	DOD00_00006086	DOD01_00006150	DOD03_00006185	DOD02_00009171
OG0001524	1	1	1	1	1	5	CFE70_00004956	DOD00_00006095	DOD01_00006159	DOD03_00006194	DOD02_00009180
OG0001525	1	1	1	1	1	5	CFE70_00004954	DOD00_00006093	DOD01_00006157	DOD03_00006192	DOD02_00009178
OG0001526	1	1	1	1	1	5	CFE70_00004959	DOD00_00006098	DOD01_00006162	DOD03_00006197	DOD02_00009183
OG0001527	1	1	1	1	1	5	CFE70_00004957	DOD00_00006096	DOD01_00006160	DOD03_00006195	DOD02_00009181
OG0001528	1	1	1	1	1	5	CFE70_00004949	DOD00_00006088	DOD01_00006152	DOD03_00006187	DOD02_00009173
OG0001529	1	1	1	1	1	5	CFE70_00004965	DOD00_00006104	DOD01_00006169	DOD03_00006204	DOD02_00009190
OG0001530	1	1	1	1	1	5	CFE70_00004937	DOD00_00006076	DOD01_00006138	DOD03_00006175	DOD02_00009161
OG0001531	1	1	1	1	1	5	CFE70_00004939	DOD00_00006078	DOD01_00006140	DOD03_00006177	DOD02_00009163
OG0001532	1	1	1	1	1	5	CFE70_00004941	DOD00_00006080	DOD01_00006142	DOD03_00006179	DOD02_00009165
OG0001533	1	1	1	1	1	5	CFE70_00004964	DOD00_00006103	DOD01_00006168	DOD03_00006203	DOD02_00009189
OG0001534	1	1	1	1	1	5	CFE70_00004952	DOD00_00006091	DOD01_00006155	DOD03_00006190	DOD02_00009176
OG0001535	1	1	1	1	1	5	CFE70_00004953	DOD00_00006092	DOD01_00006156	DOD03_00006191	DOD02_00009177
OG0001536	1	1	1	1	1	5	CFE70_00004963	DOD00_00006102	DOD01_00006167	DOD03_00006202	DOD02_00009188
OG0001537	1	1	1	1	1	5	CFE70_00004943	DOD00_00006082	DOD01_00006146	DOD03_00006181	DOD02_00009167
OG0001538	1	1	1	1	1	5	CFE70_00004951	DOD00_00006090	DOD01_00006154	DOD03_00006189	DOD02_00009175
OG0001539	1	1	1	1	1	5	CFE70_00004968	DOD00_00006110	DOD01_00006172	DOD03_00006207	DOD02_00009193
OG0001540	1	1	1	1	1	5	CFE70_00004942	DOD00_00006081	DOD01_00006145	DOD03_00006180	DOD02_00009166
OG0001541	1	1	1	1	1	5	CFE70_00004944	DOD00_00006083	DOD01_00006147	DOD03_00006182	DOD02_00009168
OG0001542	1	1	1	1	1	5	CFE70_00004940	DOD00_00006079	DOD01_00006141	DOD03_00006178	DOD02_00009164
OG0001543	1	1	1	1	1	5	CFE70_00004938	DOD00_00006077	DOD01_00006139	DOD03_00006176	DOD02_00009162
OG0001544	1	1	1	1	1	5	CFE70_00004945	DOD00_00006084	DOD01_00006148	DOD03_00006183	DOD02_00009169
OG0001545	1	1	1	1	1	5	CFE70_00004967	DOD00_00006109	DOD01_00006171	DOD03_00006206	DOD02_00009192
OG0001546	1	1	1	1	1	5	CFE70_00004948	DOD00_00006087	DOD01_00006151	DOD03_00006186	DOD02_00009172
OG0001547	1	1	1	1	1	5	CFE70_00004946	DOD00_00006085	DOD01_00006149	DOD03_00006184	DOD02_00009170
OG0001548	1	1	1	1	1	5	CFE70_00004962	DOD00_00006101	DOD01_00006166	DOD03_00006201	DOD02_00009187
OG0001549	1	1	1	1	1	5	CFE70_00004955	DOD00_00006094	DOD01_00006158	DOD03_00006193	DOD02_00009179
OG0001550	1	1	1	1	1	5	CFE70_00004961	DOD00_00006100	DOD01_00006165	DOD03_00006200	DOD02_00009186
OG0001551	1	1	1	1	1	5	CFE70_00004966	DOD00_00006105	DOD01_00006170	DOD03_00006205	DOD02_00009191
OG0001552	1	1	1	1	1	5	CFE70_00004958	DOD00_00006097	DOD01_00006161	DOD03_00006196	DOD02_00009182
OG0001553	1	1	1	1	1	5	CFE70_00004936	DOD00_00006075	DOD01_00006137	DOD03_00006174	DOD02_00009160
OG0001554	1	1	1	1	1	5	CFE70_00004976	DOD00_00006118	DOD01_00006180	DOD03_00006215	DOD02_00009201
OG0001555	1	1	1	1	1	5	CFE70_00004986	DOD00_00006129	DOD01_00006193	DOD03_00006226	DOD02_00009212
OG0001556	1	1	1	1	1	5	CFE70_00004987	DOD00_00006130	DOD01_00006194	DOD03_00006227	DOD02_00009213
OG0001557	1	1	1	1	1	5	CFE70_00004981	DOD00_00006124	DOD01_00006186	DOD03_00006221	DOD02_00009207
OG0001558	1	1	1	1	1	5	CFE70_00004980	DOD00_00006123	DOD01_00006185	DOD03_00006220	DOD02_00009206
OG0001559	1	1	1	1	1	5	CFE70_00004985	DOD00_00006128	DOD01_00006190	DOD03_00006225	DOD02_00009211
OG0001560	1	1	1	1	1	5	CFE70_00004982	DOD00_00006125	DOD01_00006187	DOD03_00006222	DOD02_00009208
OG0001561	1	1	1	1	1	5	CFE70_00004970	DOD00_00006112	DOD01_00006174	DOD03_00006209	DOD02_00009195
OG0001562	1	1	1	1	1	5	CFE70_00004977	DOD00_00006120	DOD01_00006182	DOD03_00006217	DOD02_00009203
OG0001563	1	1	1	1	1	5	CFE70_00004979	DOD00_00006122	DOD01_00006184	DOD03_00006219	DOD02_00009205
OG0001564	1	1	1	1	1	5	CFE70_00004975	DOD00_00006117	DOD01_00006179	DOD03_00006214	DOD02_00009200
OG0001565	1	1	1	1	1	5	CFE70_00004969	DOD00_00006111	DOD01_00006173	DOD03_00006208	DOD02_00009194
OG0001566	1	1	1	1	1	5	CFE70_00004974	DOD00_00006116	DOD01_00006178	DOD03_00006213	DOD02_00009199
OG0001567	1	1	1	1	1	5	CFE70_00004984	DOD00_00006127	DOD01_00006189	DOD03_00006224	DOD02_00009210
OG0001568	1	1	1	1	1	5	CFE70_00004993	DOD00_00006136	DOD01_00006200	DOD03_00006233	DOD02_00009219
OG0001569	1	1	1	1	1	5	CFE70_00004992	DOD00_00006135	DOD01_00006199	DOD03_00006232	DOD02_00009218
OG0001570	1	1	1	1	1	5	CFE70_00004978	DOD00_00006121	DOD01_00006183	DOD03_00006218	DOD02_00009204
OG0001571	1	1	1	1	1	5	CFE70_00004983	DOD00_00006126	DOD01_00006188	DOD03_00006223	DOD02_00009209
OG0001572	1	1	1	1	1	5	CFE70_00004971	DOD00_00006113	DOD01_00006175	DOD03_00006210	DOD02_00009196
OG0001573	1	1	1	1	1	5	CFE70_00004989	DOD00_00006132	DOD01_00006196	DOD03_00006229	DOD02_00009215
OG0001574	1	1	1	1	1	5	CFE70_00004972	DOD00_00006114	DOD01_00006176	DOD03_00006211	DOD02_00009197
OG0001575	1	1	1	1	1	5	CFE70_00004988	DOD00_00006131	DOD01_00006195	DOD03_00006228	DOD02_00009214
OG0001576	1	1	1	1	1	5	CFE70_00004991	DOD00_00006134	DOD01_00006198	DOD03_00006231	DOD02_00009217
OG0001577	1	1	1	1	1	5	CFE70_00004990	DOD00_00006133	DOD01_00006197	DOD03_00006230	DOD02_00009216
OG0001578	1	1	1	1	1	5	CFE70_00004973	DOD00_00006115	DOD01_00006177	DOD03_00006212	DOD02_00009198
OG0001579	1	1	1	1	1	5	CFE70_00005009	DOD00_00006279	DOD01_00006216	DOD03_00006249	DOD02_00009235
OG0001580	1	1	1	1	1	5	CFE70_00005019	DOD00_00006290	DOD01_00006227	DOD03_00006259	DOD02_00009246
OG0001581	1	1	1	1	1	5	CFE70_00005006	DOD00_00006276	DOD01_00006213	DOD03_00006246	DOD02_00009232
OG0001582	1	1	1	1	1	5	CFE70_00005013	DOD00_00006283	DOD01_00006220	DOD03_00006253	DOD02_00009239
OG0001583	1	1	1	1	1	5	CFE70_00005012	DOD00_00006282	DOD01_00006219	DOD03_00006252	DOD02_00009238
OG0001584	1	1	1	1	1	5	CFE70_00005030	DOD00_00006299	DOD01_00006238	DOD03_00006270	DOD02_00009257
OG0001585	1	1	1	1	1	5	CFE70_00005015	DOD00_00006285	DOD01_00006222	DOD03_00006255	DOD02_00009241
OG0001586	1	1	1	1	1	5	CFE70_00005021	DOD00_00006292	DOD01_00006229	DOD03_00006261	DOD02_00009248
OG0001587	1	1	1	1	1	5	CFE70_00005001	DOD00_00006271	DOD01_00006208	DOD03_00006241	DOD02_00009227
OG0001588	1	1	1	1	1	5	CFE70_00005023	DOD00_00006294	DOD01_00006231	DOD03_00006263	DOD02_00009250
OG0001589	1	1	1	1	1	5	CFE70_00005017	DOD00_00006288	DOD01_00006225	DOD03_00006257	DOD02_00009244
OG0001590	1	1	1	1	1	5	CFE70_00005016	DOD00_00006286	DOD01_00006223	DOD03_00006256	DOD02_00009242
OG0001591	1	1	1	1	1	5	CFE70_00005000	DOD00_00006270	DOD01_00006207	DOD03_00006240	DOD02_00009226
OG0001592	1	1	1	1	1	5	CFE70_00005014	DOD00_00006284	DOD01_00006221	DOD03_00006254	DOD02_00009240
OG0001593	1	1	1	1	1	5	CFE70_00005008	DOD00_00006278	DOD01_00006215	DOD03_00006248	DOD02_00009234
OG0001594	1	1	1	1	1	5	CFE70_00005005	DOD00_00006275	DOD01_00006212	DOD03_00006245	DOD02_00009231
OG0001595	1	1	1	1	1	5	CFE70_00005007	DOD00_00006277	DOD01_00006214	DOD03_00006247	DOD02_00009233
OG0001596	1	1	1	1	1	5	CFE70_00005010	DOD00_00006280	DOD01_00006217	DOD03_00006250	DOD02_00009236
OG0001597	1	1	1	1	1	5	CFE70_00005031	DOD00_00006300	DOD01_00006239	DOD03_00006271	DOD02_00009258
OG0001598	1	1	1	1	1	5	CFE70_00005018	DOD00_00006289	DOD01_00006226	DOD03_00006258	DOD02_00009245
OG0001599	1	1	1	1	1	5	CFE70_00005011	DOD00_00006281	DOD01_00006218	DOD03_00006251	DOD02_00009237
OG0001600	1	1	1	1	1	5	CFE70_00005022	DOD00_00006293	DOD01_00006230	DOD03_00006262	DOD02_00009249
OG0001601	1	1	1	1	1	5	CFE70_00004997	DOD00_00006266	DOD01_00006204	DOD03_00006237	DOD02_00009223
OG0001602	1	1	1	1	1	5	CFE70_00005029	DOD00_00006298	DOD01_00006237	DOD03_00006269	DOD02_00009256
OG0001603	1	1	1	1	1	5	CFE70_00005003	DOD00_00006273	DOD01_00006210	DOD03_00006243	DOD02_00009229
OG0001604	1	1	1	1	1	5	CFE70_00005020	DOD00_00006291	DOD01_00006228	DOD03_00006260	DOD02_00009247
OG0001605	1	1	1	1	1	5	CFE70_00005004	DOD00_00006274	DOD01_00006211	DOD03_00006244	DOD02_00009230
OG0001606	1	1	1	1	1	5	CFE70_00005002	DOD00_00006272	DOD01_00006209	DOD03_00006242	DOD02_00009228
OG0001607	1	1	1	1	1	5	CFE70_00005027	DOD00_00006297	DOD01_00006235	DOD03_00006267	DOD02_00009254
OG0001608	1	1	1	1	1	5	CFE70_00005026	DOD00_00006296	DOD01_00006234	DOD03_00006266	DOD02_00009253
OG0001609	1	1	1	1	1	5	CFE70_00005024	DOD00_00006295	DOD01_00006232	DOD03_00006264	DOD02_00009251
OG0001610	1	1	1	1	1	5	CFE70_00005036	DOD00_00006305	DOD01_00006244	DOD03_00006276	DOD02_00009263
OG0001611	1	1	1	1	1	5	CFE70_00005049	DOD00_00006317	DOD01_00006257	DOD03_00006289	DOD02_00009276
OG0001612	1	1	1	1	1	5	CFE70_00005047	DOD00_00006316	DOD01_00006255	DOD03_00006287	DOD02_00009274
OG0001613	1	1	1	1	1	5	CFE70_00005051	DOD00_00006319	DOD01_00006259	DOD03_00006291	DOD02_00009278
OG0001614	1	1	1	1	1	5	CFE70_00005033	DOD00_00006302	DOD01_00006241	DOD03_00006273	DOD02_00009260
OG0001615	1	1	1	1	1	5	CFE70_00005044	DOD00_00006313	DOD01_00006252	DOD03_00006284	DOD02_00009271
OG0001616	1	1	1	1	1	5	CFE70_00005046	DOD00_00006315	DOD01_00006254	DOD03_00006286	DOD02_00009273
OG0001617	1	1	1	1	1	5	CFE70_00005045	DOD00_00006314	DOD01_00006253	DOD03_00006285	DOD02_00009272
OG0001618	1	1	1	1	1	5	CFE70_00005050	DOD00_00006318	DOD01_00006258	DOD03_00006290	DOD02_00009277
OG0001619	1	1	1	1	1	5	CFE70_00005041	DOD00_00006310	DOD01_00006249	DOD03_00006281	DOD02_00009268
OG0001620	1	1	1	1	1	5	CFE70_00005042	DOD00_00006311	DOD01_00006250	DOD03_00006282	DOD02_00009269
OG0001621	1	1	1	1	1	5	CFE70_00005043	DOD00_00006312	DOD01_00006251	DOD03_00006283	DOD02_00009270
OG0001622	1	1	1	1	1	5	CFE70_00005032	DOD00_00006301	DOD01_00006240	DOD03_00006272	DOD02_00009259
OG0001623	1	1	1	1	1	5	CFE70_00005040	DOD00_00006309	DOD01_00006248	DOD03_00006280	DOD02_00009267
OG0001624	1	1	1	1	1	5	CFE70_00005035	DOD00_00006304	DOD01_00006243	DOD03_00006275	DOD02_00009262
OG0001625	1	1	1	1	1	5	CFE70_00005034	DOD00_00006303	DOD01_00006242	DOD03_00006274	DOD02_00009261
OG0001626	1	1	1	1	1	5	CFE70_00005037	DOD00_00006306	DOD01_00006245	DOD03_00006277	DOD02_00009264
OG0001627	1	1	1	1	1	5	CFE70_00005038	DOD00_00006307	DOD01_00006246	DOD03_00006278	DOD02_00009265
OG0001628	1	1	1	1	1	5	CFE70_00005039	DOD00_00006308	DOD01_00006247	DOD03_00006279	DOD02_00009266
OG0001629	1	1	1	1	1	5	CFE70_00005057	DOD00_00006331	DOD01_00006266	DOD03_00006295	DOD02_00009284
OG0001630	1	1	1	1	1	5	CFE70_00005055	DOD00_00006329	DOD01_00006264	DOD03_00006293	DOD02_00009282
OG0001631	1	1	1	1	1	5	CFE70_00005056	DOD00_00006330	DOD01_00006265	DOD03_00006294	DOD02_00009283
OG0001632	1	1	1	1	1	5	CFE70_00005054	DOD00_00006328	DOD01_00006263	DOD03_00006292	DOD02_00009281
OG0001633	1	1	1	1	1	5	CFE70_00005067	DOD00_00006341	DOD01_00006276	DOD03_00006307	DOD02_00009297
OG0001634	1	1	1	1	1	5	CFE70_00005075	DOD00_00006349	DOD01_00006284	DOD03_00006315	DOD02_00009305
OG0001635	1	1	1	1	1	5	CFE70_00005070	DOD00_00006344	DOD01_00006279	DOD03_00006310	DOD02_00009300
OG0001636	1	1	1	1	1	5	CFE70_00005082	DOD00_00006356	DOD01_00006291	DOD03_00006322	DOD02_00009312
OG0001637	1	1	1	1	1	5	CFE70_00005063	DOD00_00006337	DOD01_00006272	DOD03_00006303	DOD02_00009293
OG0001638	1	1	1	1	1	5	CFE70_00005073	DOD00_00006347	DOD01_00006282	DOD03_00006313	DOD02_00009303
OG0001639	1	1	1	1	1	5	CFE70_00005065	DOD00_00006339	DOD01_00006274	DOD03_00006305	DOD02_00009295
OG0001640	1	1	1	1	1	5	CFE70_00005069	DOD00_00006343	DOD01_00006278	DOD03_00006309	DOD02_00009299
OG0001641	1	1	1	1	1	5	CFE70_00005072	DOD00_00006346	DOD01_00006281	DOD03_00006312	DOD02_00009302
OG0001642	1	1	1	1	1	5	CFE70_00005060	DOD00_00006334	DOD01_00006269	DOD03_00006299	DOD02_00009288
OG0001643	1	1	1	1	1	5	CFE70_00005076	DOD00_00006350	DOD01_00006285	DOD03_00006316	DOD02_00009306
OG0001644	1	1	1	1	1	5	CFE70_00005071	DOD00_00006345	DOD01_00006280	DOD03_00006311	DOD02_00009301
OG0001645	1	1	1	1	1	5	CFE70_00005080	DOD00_00006354	DOD01_00006289	DOD03_00006320	DOD02_00009310
OG0001646	1	1	1	1	1	5	CFE70_00005081	DOD00_00006355	DOD01_00006290	DOD03_00006321	DOD02_00009311
OG0001647	1	1	1	1	1	5	CFE70_00005074	DOD00_00006348	DOD01_00006283	DOD03_00006314	DOD02_00009304
OG0001648	1	1	1	1	1	5	CFE70_00005068	DOD00_00006342	DOD01_00006277	DOD03_00006308	DOD02_00009298
OG0001649	1	1	1	1	1	5	CFE70_00005079	DOD00_00006353	DOD01_00006288	DOD03_00006319	DOD02_00009309
OG0001650	1	1	1	1	1	5	CFE70_00005077	DOD00_00006351	DOD01_00006286	DOD03_00006317	DOD02_00009307
OG0001651	1	1	1	1	1	5	CFE70_00005062	DOD00_00006336	DOD01_00006271	DOD03_00006302	DOD02_00009292
OG0001652	1	1	1	1	1	5	CFE70_00005078	DOD00_00006352	DOD01_00006287	DOD03_00006318	DOD02_00009308
OG0001653	1	1	1	1	1	5	CFE70_00005061	DOD00_00006335	DOD01_00006270	DOD03_00006301	DOD02_00009291
OG0001654	1	1	1	1	1	5	CFE70_00005064	DOD00_00006338	DOD01_00006273	DOD03_00006304	DOD02_00009294
OG0001655	1	1	1	1	1	5	CFE70_00005059	DOD00_00006333	DOD01_00006268	DOD03_00006298	DOD02_00009287
OG0001656	1	1	1	1	1	5	CFE70_00005095	DOD00_00006369	DOD01_00006303	DOD03_00006334	DOD02_00009325
OG0001657	1	1	1	1	1	5	CFE70_00005091	DOD00_00006365	DOD01_00006299	DOD03_00006330	DOD02_00009321
OG0001658	1	1	1	1	1	5	CFE70_00005097	DOD00_00006371	DOD01_00006305	DOD03_00006336	DOD02_00009327
OG0001659	1	1	1	1	1	5	CFE70_00005098	DOD00_00006372	DOD01_00006306	DOD03_00006337	DOD02_00009328
OG0001660	1	1	1	1	1	5	CFE70_00005089	DOD00_00006363	DOD01_00006297	DOD03_00006328	DOD02_00009320
OG0001661	1	1	1	1	1	5	CFE70_00005092	DOD00_00006366	DOD01_00006300	DOD03_00006331	DOD02_00009322
OG0001662	1	1	1	1	1	5	CFE70_00005083	DOD00_00006357	DOD01_00006292	DOD03_00006323	DOD02_00009315
OG0001663	1	1	1	1	1	5	CFE70_00005084	DOD00_00006358	DOD01_00006293	DOD03_00006324	DOD02_00009316
OG0001664	1	1	1	1	1	5	CFE70_00005094	DOD00_00006368	DOD01_00006302	DOD03_00006333	DOD02_00009324
OG0001665	1	1	1	1	1	5	CFE70_00005088	DOD00_00006362	DOD01_00006296	DOD03_00006327	DOD02_00009319
OG0001666	1	1	1	1	1	5	CFE70_00005096	DOD00_00006370	DOD01_00006304	DOD03_00006335	DOD02_00009326
OG0001667	1	1	1	1	1	5	CFE70_00005093	DOD00_00006367	DOD01_00006301	DOD03_00006332	DOD02_00009323
OG0001668	1	1	1	1	1	5	CFE70_00005087	DOD00_00006361	DOD01_00006295	DOD03_00006326	DOD02_00009318
OG0001669	1	1	1	1	1	5	CFE70_00005122	DOD00_00006395	DOD01_00006328	DOD03_00006361	DOD02_00009350
OG0001670	1	1	1	1	1	5	CFE70_00005118	DOD00_00006391	DOD01_00006324	DOD03_00006357	DOD02_00009346
OG0001671	1	1	1	1	1	5	CFE70_00005108	DOD00_00006381	DOD01_00006314	DOD03_00006347	DOD02_00009336
OG0001672	1	1	1	1	1	5	CFE70_00005106	DOD00_00006379	DOD01_00006312	DOD03_00006345	DOD02_00009334
OG0001673	1	1	1	1	1	5	CFE70_00005112	DOD00_00006385	DOD01_00006318	DOD03_00006351	DOD02_00009340
OG0001674	1	1	1	1	1	5	CFE70_00005123	DOD00_00006396	DOD01_00006329	DOD03_00006362	DOD02_00009351
OG0001675	1	1	1	1	1	5	CFE70_00005111	DOD00_00006384	DOD01_00006317	DOD03_00006350	DOD02_00009339
OG0001676	1	1	1	1	1	5	CFE70_00005126	DOD00_00006399	DOD01_00006332	DOD03_00006365	DOD02_00009354
OG0001677	1	1	1	1	1	5	CFE70_00005102	DOD00_00006376	DOD01_00006310	DOD03_00006342	DOD02_00009332
OG0001678	1	1	1	1	1	5	CFE70_00005107	DOD00_00006380	DOD01_00006313	DOD03_00006346	DOD02_00009335
OG0001679	1	1	1	1	1	5	CFE70_00005114	DOD00_00006387	DOD01_00006320	DOD03_00006353	DOD02_00009342
OG0001680	1	1	1	1	1	5	CFE70_00005101	DOD00_00006375	DOD01_00006309	DOD03_00006341	DOD02_00009331
OG0001681	1	1	1	1	1	5	CFE70_00005117	DOD00_00006390	DOD01_00006323	DOD03_00006356	DOD02_00009345
OG0001682	1	1	1	1	1	5	CFE70_00005100	DOD00_00006374	DOD01_00006308	DOD03_00006340	DOD02_00009330
OG0001683	1	1	1	1	1	5	CFE70_00005121	DOD00_00006394	DOD01_00006327	DOD03_00006360	DOD02_00009349
OG0001684	1	1	1	1	1	5	CFE70_00005120	DOD00_00006393	DOD01_00006326	DOD03_00006359	DOD02_00009348
OG0001685	1	1	1	1	1	5	CFE70_00005105	DOD00_00006378	DOD01_00006311	DOD03_00006344	DOD02_00009333
OG0001686	1	1	1	1	1	5	CFE70_00005119	DOD00_00006392	DOD01_00006325	DOD03_00006358	DOD02_00009347
OG0001687	1	1	1	1	1	5	CFE70_00005109	DOD00_00006382	DOD01_00006315	DOD03_00006348	DOD02_00009337
OG0001688	1	1	1	1	1	5	CFE70_00005115	DOD00_00006388	DOD01_00006321	DOD03_00006354	DOD02_00009343
OG0001689	1	1	1	1	1	5	CFE70_00005116	DOD00_00006389	DOD01_00006322	DOD03_00006355	DOD02_00009344
OG0001690	1	1	1	1	1	5	CFE70_00005110	DOD00_00006383	DOD01_00006316	DOD03_00006349	DOD02_00009338
OG0001691	1	1	1	1	1	5	CFE70_00005124	DOD00_00006397	DOD01_00006330	DOD03_00006363	DOD02_00009352
OG0001692	1	1	1	1	1	5	CFE70_00005113	DOD00_00006386	DOD01_00006319	DOD03_00006352	DOD02_00009341
OG0001693	1	1	1	1	1	5	CFE70_00005125	DOD00_00006398	DOD01_00006331	DOD03_00006364	DOD02_00009353
OG0001694	1	1	1	1	1	5	CFE70_00005140	DOD00_00006413	DOD01_00006346	DOD03_00006379	DOD02_00009368
OG0001695	1	1	1	1	1	5	CFE70_00005129	DOD00_00006402	DOD01_00006335	DOD03_00006368	DOD02_00009357
OG0001696	1	1	1	1	1	5	CFE70_00005139	DOD00_00006412	DOD01_00006345	DOD03_00006378	DOD02_00009367
OG0001697	1	1	1	1	1	5	CFE70_00005137	DOD00_00006410	DOD01_00006343	DOD03_00006376	DOD02_00009365
OG0001698	1	1	1	1	1	5	CFE70_00005133	DOD00_00006406	DOD01_00006339	DOD03_00006372	DOD02_00009361
OG0001699	1	1	1	1	1	5	CFE70_00005132	DOD00_00006405	DOD01_00006338	DOD03_00006371	DOD02_00009360
OG0001700	1	1	1	1	1	5	CFE70_00005148	DOD00_00006420	DOD01_00006353	DOD03_00006387	DOD02_00009375
OG0001701	1	1	1	1	1	5	CFE70_00005156	DOD00_00006429	DOD01_00006361	DOD03_00006395	DOD02_00009383
OG0001702	1	1	1	1	1	5	CFE70_00005151	DOD00_00006424	DOD01_00006356	DOD03_00006390	DOD02_00009378
OG0001703	1	1	1	1	1	5	CFE70_00005146	DOD00_00006418	DOD01_00006351	DOD03_00006385	DOD02_00009373
OG0001704	1	1	1	1	1	5	CFE70_00005149	DOD00_00006421	DOD01_00006354	DOD03_00006388	DOD02_00009376
OG0001705	1	1	1	1	1	5	CFE70_00005158	DOD00_00006431	DOD01_00006363	DOD03_00006397	DOD02_00009385
OG0001706	1	1	1	1	1	5	CFE70_00005150	DOD00_00006423	DOD01_00006355	DOD03_00006389	DOD02_00009377
OG0001707	1	1	1	1	1	5	CFE70_00005131	DOD00_00006404	DOD01_00006337	DOD03_00006370	DOD02_00009359
OG0001708	1	1	1	1	1	5	CFE70_00005130	DOD00_00006403	DOD01_00006336	DOD03_00006369	DOD02_00009358
OG0001709	1	1	1	1	1	5	CFE70_00005135	DOD00_00006408	DOD01_00006341	DOD03_00006374	DOD02_00009363
OG0001710	1	1	1	1	1	5	CFE70_00005143	DOD00_00006416	DOD01_00006349	DOD03_00006382	DOD02_00009371
OG0001711	1	1	1	1	1	5	CFE70_00005142	DOD00_00006415	DOD01_00006348	DOD03_00006381	DOD02_00009370
OG0001712	1	1	1	1	1	5	CFE70_00005127	DOD00_00006400	DOD01_00006333	DOD03_00006366	DOD02_00009355
OG0001713	1	1	1	1	1	5	CFE70_00005145	DOD00_00006417	DOD01_00006350	DOD03_00006384	DOD02_00009372
OG0001714	1	1	1	1	1	5	CFE70_00005134	DOD00_00006407	DOD01_00006340	DOD03_00006373	DOD02_00009362
OG0001715	1	1	1	1	1	5	CFE70_00005136	DOD00_00006409	DOD01_00006342	DOD03_00006375	DOD02_00009364
OG0001716	1	1	1	1	1	5	CFE70_00005157	DOD00_00006430	DOD01_00006362	DOD03_00006396	DOD02_00009384
OG0001717	1	1	1	1	1	5	CFE70_00005128	DOD00_00006401	DOD01_00006334	DOD03_00006367	DOD02_00009356
OG0001718	1	1	1	1	1	5	CFE70_00005147	DOD00_00006419	DOD01_00006352	DOD03_00006386	DOD02_00009374
OG0001719	1	1	1	1	1	5	CFE70_00005152	DOD00_00006425	DOD01_00006357	DOD03_00006391	DOD02_00009379
OG0001720	1	1	1	1	1	5	CFE70_00005154	DOD00_00006427	DOD01_00006359	DOD03_00006393	DOD02_00009381
OG0001721	1	1	1	1	1	5	CFE70_00005141	DOD00_00006414	DOD01_00006347	DOD03_00006380	DOD02_00009369
OG0001722	1	1	1	1	1	5	CFE70_00005155	DOD00_00006428	DOD01_00006360	DOD03_00006394	DOD02_00009382
OG0001723	1	1	1	1	1	5	CFE70_00005153	DOD00_00006426	DOD01_00006358	DOD03_00006392	DOD02_00009380
OG0001724	1	1	1	1	1	5	CFE70_00005159	DOD00_00006432	DOD01_00006364	DOD03_00006398	DOD02_00009386
OG0001725	1	1	1	1	1	5	CFE70_00005138	DOD00_00006411	DOD01_00006344	DOD03_00006377	DOD02_00009366
OG0001726	1	1	1	1	1	5	CFE70_00005163	DOD00_00006436	DOD01_00006368	DOD03_00006402	DOD02_00009390
OG0001727	1	1	1	1	1	5	CFE70_00005168	DOD00_00006441	DOD01_00006373	DOD03_00006407	DOD02_00009395
OG0001728	1	1	1	1	1	5	CFE70_00005172	DOD00_00006445	DOD01_00006377	DOD03_00006411	DOD02_00009399
OG0001729	1	1	1	1	1	5	CFE70_00005179	DOD00_00006452	DOD01_00006384	DOD03_00006418	DOD02_00009406
OG0001730	1	1	1	1	1	5	CFE70_00005160	DOD00_00006433	DOD01_00006365	DOD03_00006399	DOD02_00009387
OG0001731	1	1	1	1	1	5	CFE70_00005183	DOD00_00006456	DOD01_00006388	DOD03_00006422	DOD02_00009410
OG0001732	1	1	1	1	1	5	CFE70_00005165	DOD00_00006438	DOD01_00006370	DOD03_00006404	DOD02_00009392
OG0001733	1	1	1	1	1	5	CFE70_00005175	DOD00_00006448	DOD01_00006380	DOD03_00006414	DOD02_00009402
OG0001734	1	1	1	1	1	5	CFE70_00005170	DOD00_00006443	DOD01_00006375	DOD03_00006409	DOD02_00009397
OG0001735	1	1	1	1	1	5	CFE70_00005178	DOD00_00006451	DOD01_00006383	DOD03_00006417	DOD02_00009405
OG0001736	1	1	1	1	1	5	CFE70_00005176	DOD00_00006449	DOD01_00006381	DOD03_00006415	DOD02_00009403
OG0001737	1	1	1	1	1	5	CFE70_00005171	DOD00_00006444	DOD01_00006376	DOD03_00006410	DOD02_00009398
OG0001738	1	1	1	1	1	5	CFE70_00005162	DOD00_00006435	DOD01_00006367	DOD03_00006401	DOD02_00009389
OG0001739	1	1	1	1	1	5	CFE70_00005161	DOD00_00006434	DOD01_00006366	DOD03_00006400	DOD02_00009388
OG0001740	1	1	1	1	1	5	CFE70_00005174	DOD00_00006447	DOD01_00006379	DOD03_00006413	DOD02_00009401
OG0001741	1	1	1	1	1	5	CFE70_00005167	DOD00_00006440	DOD01_00006372	DOD03_00006406	DOD02_00009394
OG0001742	1	1	1	1	1	5	CFE70_00005182	DOD00_00006455	DOD01_00006387	DOD03_00006421	DOD02_00009409
OG0001743	1	1	1	1	1	5	CFE70_00005164	DOD00_00006437	DOD01_00006369	DOD03_00006403	DOD02_00009391
OG0001744	1	1	1	1	1	5	CFE70_00005169	DOD00_00006442	DOD01_00006374	DOD03_00006408	DOD02_00009396
OG0001745	1	1	1	1	1	5	CFE70_00005184	DOD00_00006457	DOD01_00006389	DOD03_00006423	DOD02_00009411
OG0001746	1	1	1	1	1	5	CFE70_00005177	DOD00_00006450	DOD01_00006382	DOD03_00006416	DOD02_00009404
OG0001747	1	1	1	1	1	5	CFE70_00005180	DOD00_00006453	DOD01_00006385	DOD03_00006419	DOD02_00009407
OG0001748	1	1	1	1	1	5	CFE70_00005166	DOD00_00006439	DOD01_00006371	DOD03_00006405	DOD02_00009393
OG0001749	1	1	1	1	1	5	CFE70_00005173	DOD00_00006446	DOD01_00006378	DOD03_00006412	DOD02_00009400
OG0001750	1	1	1	1	1	5	CFE70_00005200	DOD00_00006473	DOD01_00006405	DOD03_00006438	DOD02_00009427
OG0001751	1	1	1	1	1	5	CFE70_00005207	DOD00_00006480	DOD01_00006412	DOD03_00006445	DOD02_00009434
OG0001752	1	1	1	1	1	5	CFE70_00005211	DOD00_00006483	DOD01_00006417	DOD03_00006450	DOD02_00009439
OG0001753	1	1	1	1	1	5	CFE70_00005204	DOD00_00006477	DOD01_00006409	DOD03_00006442	DOD02_00009431
OG0001754	1	1	1	1	1	5	CFE70_00005185	DOD00_00006458	DOD01_00006390	DOD03_00006424	DOD02_00009412
OG0001755	1	1	1	1	1	5	CFE70_00005212	DOD00_00006484	DOD01_00006418	DOD03_00006451	DOD02_00009440
OG0001756	1	1	1	1	1	5	CFE70_00005209	DOD00_00006481	DOD01_00006415	DOD03_00006448	DOD02_00009437
OG0001757	1	1	1	1	1	5	CFE70_00005205	DOD00_00006478	DOD01_00006410	DOD03_00006443	DOD02_00009432
OG0001758	1	1	1	1	1	5	CFE70_00005216	DOD00_00006488	DOD01_00006422	DOD03_00006455	DOD02_00009444
OG0001759	1	1	1	1	1	5	CFE70_00005213	DOD00_00006485	DOD01_00006419	DOD03_00006452	DOD02_00009441
OG0001760	1	1	1	1	1	5	CFE70_00005201	DOD00_00006474	DOD01_00006406	DOD03_00006439	DOD02_00009428
OG0001761	1	1	1	1	1	5	CFE70_00005190	DOD00_00006464	DOD01_00006395	DOD03_00006429	DOD02_00009417
OG0001762	1	1	1	1	1	5	CFE70_00005217	DOD00_00006489	DOD01_00006423	DOD03_00006456	DOD02_00009445
OG0001763	1	1	1	1	1	5	CFE70_00005191	DOD00_00006465	DOD01_00006396	DOD03_00006430	DOD02_00009418
OG0001764	1	1	1	1	1	5	CFE70_00005202	DOD00_00006475	DOD01_00006407	DOD03_00006440	DOD02_00009429
OG0001765	1	1	1	1	1	5	CFE70_00005192	DOD00_00006466	DOD01_00006397	DOD03_00006431	DOD02_00009419
OG0001766	1	1	1	1	1	5	CFE70_00005188	DOD00_00006462	DOD01_00006393	DOD03_00006427	DOD02_00009415
OG0001767	1	1	1	1	1	5	CFE70_00005206	DOD00_00006479	DOD01_00006411	DOD03_00006444	DOD02_00009433
OG0001768	1	1	1	1	1	5	CFE70_00005215	DOD00_00006487	DOD01_00006421	DOD03_00006454	DOD02_00009443
OG0001769	1	1	1	1	1	5	CFE70_00005198	DOD00_00006472	DOD01_00006403	DOD03_00006437	DOD02_00009425
OG0001770	1	1	1	1	1	5	CFE70_00005197	DOD00_00006471	DOD01_00006402	DOD03_00006436	DOD02_00009424
OG0001771	1	1	1	1	1	5	CFE70_00005194	DOD00_00006468	DOD01_00006399	DOD03_00006433	DOD02_00009421
OG0001772	1	1	1	1	1	5	CFE70_00005186	DOD00_00006459	DOD01_00006391	DOD03_00006425	DOD02_00009413
OG0001773	1	1	1	1	1	5	CFE70_00005203	DOD00_00006476	DOD01_00006408	DOD03_00006441	DOD02_00009430
OG0001774	1	1	1	1	1	5	CFE70_00005187	DOD00_00006461	DOD01_00006392	DOD03_00006426	DOD02_00009414
OG0001775	1	1	1	1	1	5	CFE70_00005193	DOD00_00006467	DOD01_00006398	DOD03_00006432	DOD02_00009420
OG0001776	1	1	1	1	1	5	CFE70_00005189	DOD00_00006463	DOD01_00006394	DOD03_00006428	DOD02_00009416
OG0001777	1	1	1	1	1	5	CFE70_00005196	DOD00_00006470	DOD01_00006401	DOD03_00006435	DOD02_00009423
OG0001778	1	1	1	1	1	5	CFE70_00005214	DOD00_00006486	DOD01_00006420	DOD03_00006453	DOD02_00009442
OG0001779	1	1	1	1	1	5	CFE70_00005210	DOD00_00006482	DOD01_00006416	DOD03_00006449	DOD02_00009438
OG0001780	1	1	1	1	1	5	CFE70_00005195	DOD00_00006469	DOD01_00006400	DOD03_00006434	DOD02_00009422
OG0001781	1	1	1	1	1	5	CFE70_00005242	DOD00_00006515	DOD01_00006448	DOD03_00006482	DOD02_00009470
OG0001782	1	1	1	1	1	5	CFE70_00005218	DOD00_00006491	DOD01_00006424	DOD03_00006457	DOD02_00009446
OG0001783	1	1	1	1	1	5	CFE70_00005231	DOD00_00006504	DOD01_00006437	DOD03_00006470	DOD02_00009459
OG0001784	1	1	1	1	1	5	CFE70_00005238	DOD00_00006511	DOD01_00006444	DOD03_00006478	DOD02_00009466
OG0001785	1	1	1	1	1	5	CFE70_00005222	DOD00_00006495	DOD01_00006428	DOD03_00006461	DOD02_00009450
OG0001786	1	1	1	1	1	5	CFE70_00005240	DOD00_00006513	DOD01_00006446	DOD03_00006480	DOD02_00009468
OG0001787	1	1	1	1	1	5	CFE70_00005223	DOD00_00006496	DOD01_00006429	DOD03_00006462	DOD02_00009451
OG0001788	1	1	1	1	1	5	CFE70_00005221	DOD00_00006494	DOD01_00006427	DOD03_00006460	DOD02_00009449
OG0001789	1	1	1	1	1	5	CFE70_00005228	DOD00_00006501	DOD01_00006434	DOD03_00006467	DOD02_00009456
OG0001790	1	1	1	1	1	5	CFE70_00005226	DOD00_00006499	DOD01_00006432	DOD03_00006465	DOD02_00009454
OG0001791	1	1	1	1	1	5	CFE70_00005229	DOD00_00006502	DOD01_00006435	DOD03_00006468	DOD02_00009457
OG0001792	1	1	1	1	1	5	CFE70_00005230	DOD00_00006503	DOD01_00006436	DOD03_00006469	DOD02_00009458
OG0001793	1	1	1	1	1	5	CFE70_00005224	DOD00_00006497	DOD01_00006430	DOD03_00006463	DOD02_00009452
OG0001794	1	1	1	1	1	5	CFE70_00005227	DOD00_00006500	DOD01_00006433	DOD03_00006466	DOD02_00009455
OG0001795	1	1	1	1	1	5	CFE70_00005232	DOD00_00006505	DOD01_00006438	DOD03_00006471	DOD02_00009460
OG0001796	1	1	1	1	1	5	CFE70_00005236	DOD00_00006509	DOD01_00006442	DOD03_00006476	DOD02_00009464
OG0001797	1	1	1	1	1	5	CFE70_00005237	DOD00_00006510	DOD01_00006443	DOD03_00006477	DOD02_00009465
OG0001798	1	1	1	1	1	5	CFE70_00005219	DOD00_00006492	DOD01_00006425	DOD03_00006458	DOD02_00009447
OG0001799	1	1	1	1	1	5	CFE70_00005225	DOD00_00006498	DOD01_00006431	DOD03_00006464	DOD02_00009453
OG0001800	1	1	1	1	1	5	CFE70_00005241	DOD00_00006514	DOD01_00006447	DOD03_00006481	DOD02_00009469
OG0001801	1	1	1	1	1	5	CFE70_00005233	DOD00_00006506	DOD01_00006439	DOD03_00006472	DOD02_00009461
OG0001802	1	1	1	1	1	5	CFE70_00005220	DOD00_00006493	DOD01_00006426	DOD03_00006459	DOD02_00009448
OG0001803	1	1	1	1	1	5	CFE70_00005234	DOD00_00006507	DOD01_00006440	DOD03_00006473	DOD02_00009462
OG0001804	1	1	1	1	1	5	CFE70_00005239	DOD00_00006512	DOD01_00006445	DOD03_00006479	DOD02_00009467
OG0001805	1	1	1	1	1	5	CFE70_00005256	DOD00_00006529	DOD01_00006462	DOD03_00006496	DOD02_00009484
OG0001806	1	1	1	1	1	5	CFE70_00005249	DOD00_00006522	DOD01_00006455	DOD03_00006489	DOD02_00009477
OG0001807	1	1	1	1	1	5	CFE70_00005250	DOD00_00006523	DOD01_00006456	DOD03_00006490	DOD02_00009478
OG0001808	1	1	1	1	1	5	CFE70_00005251	DOD00_00006524	DOD01_00006457	DOD03_00006491	DOD02_00009479
OG0001809	1	1	1	1	1	5	CFE70_00005244	DOD00_00006517	DOD01_00006450	DOD03_00006484	DOD02_00009472
OG0001810	1	1	1	1	1	5	CFE70_00005268	DOD00_00006541	DOD01_00006474	DOD03_00006508	DOD02_00009495
OG0001811	1	1	1	1	1	5	CFE70_00005273	DOD00_00006546	DOD01_00006479	DOD03_00006513	DOD02_00009500
OG0001812	1	1	1	1	1	5	CFE70_00005271	DOD00_00006544	DOD01_00006477	DOD03_00006511	DOD02_00009498
OG0001813	1	1	1	1	1	5	CFE70_00005243	DOD00_00006516	DOD01_00006449	DOD03_00006483	DOD02_00009471
OG0001814	1	1	1	1	1	5	CFE70_00005259	DOD00_00006532	DOD01_00006465	DOD03_00006499	DOD02_00009487
OG0001815	1	1	1	1	1	5	CFE70_00005245	DOD00_00006518	DOD01_00006451	DOD03_00006485	DOD02_00009473
OG0001816	1	1	1	1	1	5	CFE70_00005262	DOD00_00006535	DOD01_00006468	DOD03_00006502	DOD02_00009490
OG0001817	1	1	1	1	1	5	CFE70_00005254	DOD00_00006527	DOD01_00006460	DOD03_00006494	DOD02_00009482
OG0001818	1	1	1	1	1	5	CFE70_00005272	DOD00_00006545	DOD01_00006478	DOD03_00006512	DOD02_00009499
OG0001819	1	1	1	1	1	5	CFE70_00005247	DOD00_00006520	DOD01_00006453	DOD03_00006487	DOD02_00009475
OG0001820	1	1	1	1	1	5	CFE70_00005270	DOD00_00006543	DOD01_00006476	DOD03_00006510	DOD02_00009497
OG0001821	1	1	1	1	1	5	CFE70_00005257	DOD00_00006530	DOD01_00006463	DOD03_00006497	DOD02_00009485
OG0001822	1	1	1	1	1	5	CFE70_00005255	DOD00_00006528	DOD01_00006461	DOD03_00006495	DOD02_00009483
OG0001823	1	1	1	1	1	5	CFE70_00005261	DOD00_00006534	DOD01_00006467	DOD03_00006501	DOD02_00009489
OG0001824	1	1	1	1	1	5	CFE70_00005267	DOD00_00006540	DOD01_00006473	DOD03_00006507	DOD02_00009494
OG0001825	1	1	1	1	1	5	CFE70_00005258	DOD00_00006531	DOD01_00006464	DOD03_00006498	DOD02_00009486
OG0001826	1	1	1	1	1	5	CFE70_00005260	DOD00_00006533	DOD01_00006466	DOD03_00006500	DOD02_00009488
OG0001827	1	1	1	1	1	5	CFE70_00005263	DOD00_00006537	DOD01_00006469	DOD03_00006503	DOD02_00009491
OG0001828	1	1	1	1	1	5	CFE70_00005265	DOD00_00006539	DOD01_00006471	DOD03_00006505	DOD02_00009493
OG0001829	1	1	1	1	1	5	CFE70_00005252	DOD00_00006525	DOD01_00006458	DOD03_00006492	DOD02_00009480
OG0001830	1	1	1	1	1	5	CFE70_00005248	DOD00_00006521	DOD01_00006454	DOD03_00006488	DOD02_00009476
OG0001831	1	1	1	1	1	5	CFE70_00005253	DOD00_00006526	DOD01_00006459	DOD03_00006493	DOD02_00009481
OG0001832	1	1	1	1	1	5	CFE70_00005246	DOD00_00006519	DOD01_00006452	DOD03_00006486	DOD02_00009474
OG0001833	1	1	1	1	1	5	CFE70_00005264	DOD00_00006538	DOD01_00006470	DOD03_00006504	DOD02_00009492
OG0001834	1	1	1	1	1	5	CFE70_00005269	DOD00_00006542	DOD01_00006475	DOD03_00006509	DOD02_00009496
OG0001835	1	1	1	1	1	5	CFE70_00005299	DOD00_00006574	DOD01_00006507	DOD03_00006538	DOD02_00009528
OG0001836	1	1	1	1	1	5	CFE70_00005295	DOD00_00006570	DOD01_00006503	DOD03_00006534	DOD02_00009524
OG0001837	1	1	1	1	1	5	CFE70_00005304	DOD00_00006579	DOD01_00006512	DOD03_00006543	DOD02_00009532
OG0001838	1	1	1	1	1	5	CFE70_00005278	DOD00_00006551	DOD01_00006485	DOD03_00006518	DOD02_00009505
OG0001839	1	1	1	1	1	5	CFE70_00005286	DOD00_00006560	DOD01_00006494	DOD03_00006525	DOD02_00009514
OG0001840	1	1	1	1	1	5	CFE70_00005284	DOD00_00006558	DOD01_00006492	DOD03_00006523	DOD02_00009512
OG0001841	1	1	1	1	1	5	CFE70_00005298	DOD00_00006573	DOD01_00006506	DOD03_00006537	DOD02_00009527
OG0001842	1	1	1	1	1	5	CFE70_00005288	DOD00_00006562	DOD01_00006496	DOD03_00006527	DOD02_00009516
OG0001843	1	1	1	1	1	5	CFE70_00005279	DOD00_00006552	DOD01_00006486	DOD03_00006519	DOD02_00009506
OG0001844	1	1	1	1	1	5	CFE70_00005275	DOD00_00006548	DOD01_00006482	DOD03_00006515	DOD02_00009502
OG0001845	1	1	1	1	1	5	CFE70_00005297	DOD00_00006572	DOD01_00006505	DOD03_00006536	DOD02_00009526
OG0001846	1	1	1	1	1	5	CFE70_00005296	DOD00_00006571	DOD01_00006504	DOD03_00006535	DOD02_00009525
OG0001847	1	1	1	1	1	5	CFE70_00005300	DOD00_00006575	DOD01_00006508	DOD03_00006539	DOD02_00009529
OG0001848	1	1	1	1	1	5	CFE70_00005293	DOD00_00006567	DOD01_00006501	DOD03_00006532	DOD02_00009521
OG0001849	1	1	1	1	1	5	CFE70_00005294	DOD00_00006568	DOD01_00006502	DOD03_00006533	DOD02_00009522
OG0001850	1	1	1	1	1	5	CFE70_00005276	DOD00_00006549	DOD01_00006483	DOD03_00006516	DOD02_00009503
OG0001851	1	1	1	1	1	5	CFE70_00005291	DOD00_00006565	DOD01_00006499	DOD03_00006530	DOD02_00009519
OG0001852	1	1	1	1	1	5	CFE70_00005292	DOD00_00006566	DOD01_00006500	DOD03_00006531	DOD02_00009520
OG0001853	1	1	1	1	1	5	CFE70_00005289	DOD00_00006563	DOD01_00006497	DOD03_00006528	DOD02_00009517
OG0001854	1	1	1	1	1	5	CFE70_00005280	DOD00_00006553	DOD01_00006487	DOD03_00006520	DOD02_00009507
OG0001855	1	1	1	1	1	5	CFE70_00005287	DOD00_00006561	DOD01_00006495	DOD03_00006526	DOD02_00009515
OG0001856	1	1	1	1	1	5	CFE70_00005301	DOD00_00006576	DOD01_00006509	DOD03_00006540	DOD02_00009530
OG0001857	1	1	1	1	1	5	CFE70_00005283	DOD00_00006557	DOD01_00006491	DOD03_00006522	DOD02_00009511
OG0001858	1	1	1	1	1	5	CFE70_00005285	DOD00_00006559	DOD01_00006493	DOD03_00006524	DOD02_00009513
OG0001859	1	1	1	1	1	5	CFE70_00005303	DOD00_00006578	DOD01_00006511	DOD03_00006542	DOD02_00009531
OG0001860	1	1	1	1	1	5	CFE70_00005281	DOD00_00006554	DOD01_00006488	DOD03_00006521	DOD02_00009508
OG0001861	1	1	1	1	1	5	CFE70_00005290	DOD00_00006564	DOD01_00006498	DOD03_00006529	DOD02_00009518
OG0001862	1	1	1	1	1	5	CFE70_00005307	DOD00_00006582	DOD01_00006515	DOD03_00006546	DOD02_00009535
OG0001863	1	1	1	1	1	5	CFE70_00005306	DOD00_00006581	DOD01_00006514	DOD03_00006545	DOD02_00009534
OG0001864	1	1	1	1	1	5	CFE70_00005305	DOD00_00006580	DOD01_00006513	DOD03_00006544	DOD02_00009533
OG0001865	1	1	1	1	1	5	CFE70_00005312	DOD00_00011396	DOD01_00006519	DOD03_00006550	DOD02_00009539
OG0001866	1	1	1	1	1	5	CFE70_00005311	DOD00_00011395	DOD01_00006518	DOD03_00006549	DOD02_00009538
OG0001867	1	1	1	1	1	5	CFE70_00005309	DOD00_00011393	DOD01_00006516	DOD03_00006547	DOD02_00009536
OG0001868	1	1	1	1	1	5	CFE70_00005310	DOD00_00011394	DOD01_00006517	DOD03_00006548	DOD02_00009537
OG0001869	1	1	1	1	1	5	CFE70_00005322	DOD00_00010925	DOD01_00006527	DOD03_00006558	DOD02_00009549
OG0001870	1	1	1	1	1	5	CFE70_00005320	DOD00_00010927	DOD01_00006525	DOD03_00006556	DOD02_00009546
OG0001871	1	1	1	1	1	5	CFE70_00005319	DOD00_00010928	DOD01_00006524	DOD03_00006555	DOD02_00009545
OG0001872	1	1	1	1	1	5	CFE70_00005321	DOD00_00010926	DOD01_00006526	DOD03_00006557	DOD02_00009548
OG0001873	1	1	1	1	1	5	CFE70_00005323	DOD00_00010924	DOD01_00006528	DOD03_00006559	DOD02_00009550
OG0001874	1	1	1	1	1	5	CFE70_00005318	DOD00_00010929	DOD01_00006523	DOD03_00006554	DOD02_00009544
OG0001875	1	1	1	1	1	5	CFE70_00005330	DOD00_00010919	DOD01_00006533	DOD03_00006566	DOD02_00009556
OG0001876	1	1	1	1	1	5	CFE70_00005328	DOD00_00010921	DOD01_00006531	DOD03_00006564	DOD02_00009554
OG0001877	1	1	1	1	1	5	CFE70_00005329	DOD00_00010920	DOD01_00006532	DOD03_00006565	DOD02_00009555
OG0001878	1	1	1	1	1	5	CFE70_00005325	DOD00_00010923	DOD01_00006529	DOD03_00006561	DOD02_00009552
OG0001879	1	1	1	1	1	5	CFE70_00005363	DOD00_00011854	DOD01_00011469	DOD03_00011418	DOD02_00011612
OG0001880	1	2	1	0	1	5	CFE70_00005362	DOD00_00011797	DOD00_00011853	DOD01_00011470	DOD03_00011419
OG0001881	1	1	1	1	1	5	CFE70_00005391	DOD00_00011388	DOD01_00011311	DOD03_00011275	DOD02_00011473
OG0001882	1	3	0	0	1	5	CFE70_00005406	DOD00_00011491	DOD00_00011728	DOD00_00012070	DOD03_00011288
OG0001883	1	2	1	1	0	5	CFE70_00005377	DOD00_00010884	DOD00_00011824	DOD01_00011294	DOD02_00011858
OG0001884	1	1	1	1	1	5	CFE70_00006701	DOD00_00008239	DOD01_00008997	DOD03_00009045	DOD02_00011254
OG0001885	1	1	1	1	1	5	CFE70_00006699	DOD00_00008237	DOD01_00008995	DOD03_00009043	DOD02_00011252
OG0001886	1	1	1	1	1	5	CFE70_00006700	DOD00_00008238	DOD01_00008996	DOD03_00009044	DOD02_00011253
OG0001887	1	1	1	1	1	5	CFE70_00006698	DOD00_00008236	DOD01_00008993	DOD03_00009042	DOD02_00011251
OG0001888	1	1	1	1	1	5	CFE70_00006720	DOD00_00008262	DOD01_00009016	DOD03_00009064	DOD02_00011275
OG0001889	1	1	1	1	1	5	CFE70_00006712	DOD00_00008254	DOD01_00009008	DOD03_00009056	DOD02_00011268
OG0001890	1	1	1	1	1	5	CFE70_00006707	DOD00_00008249	DOD01_00009003	DOD03_00009051	DOD02_00011263
OG0001891	1	1	1	1	1	5	CFE70_00006718	DOD00_00008260	DOD01_00009014	DOD03_00009062	DOD02_00011273
OG0001892	1	1	1	1	1	5	CFE70_00006714	DOD00_00008256	DOD01_00009010	DOD03_00009058	DOD02_00011270
OG0001893	1	1	1	1	1	5	CFE70_00006709	DOD00_00008251	DOD01_00009005	DOD03_00009053	DOD02_00011265
OG0001894	1	1	1	1	1	5	CFE70_00006722	DOD00_00008264	DOD01_00009018	DOD03_00009066	DOD02_00011277
OG0001895	1	1	1	1	1	5	CFE70_00006723	DOD00_00008265	DOD01_00009019	DOD03_00009067	DOD02_00011278
OG0001896	1	1	1	1	1	5	CFE70_00006716	DOD00_00008258	DOD01_00009012	DOD03_00009060	DOD02_00011271
OG0001897	1	1	1	1	1	5	CFE70_00006706	DOD00_00008248	DOD01_00009002	DOD03_00009050	DOD02_00011262
OG0001898	1	1	1	1	1	5	CFE70_00006710	DOD00_00008252	DOD01_00009006	DOD03_00009054	DOD02_00011266
OG0001899	1	1	1	1	1	5	CFE70_00006708	DOD00_00008250	DOD01_00009004	DOD03_00009052	DOD02_00011264
OG0001900	1	1	1	1	1	5	CFE70_00006724	DOD00_00008266	DOD01_00009020	DOD03_00009068	DOD02_00011279
OG0001901	1	1	1	1	1	5	CFE70_00006703	DOD00_00008245	DOD01_00009000	DOD03_00009047	DOD02_00011259
OG0001902	1	1	1	1	1	5	CFE70_00006717	DOD00_00008259	DOD01_00009013	DOD03_00009061	DOD02_00011272
OG0001903	1	1	1	1	1	5	CFE70_00006719	DOD00_00008261	DOD01_00009015	DOD03_00009063	DOD02_00011274
OG0001904	1	1	1	1	1	5	CFE70_00006711	DOD00_00008253	DOD01_00009007	DOD03_00009055	DOD02_00011267
OG0001905	1	1	1	1	1	5	CFE70_00006721	DOD00_00008263	DOD01_00009017	DOD03_00009065	DOD02_00011276
OG0001906	1	1	1	1	1	5	CFE70_00006713	DOD00_00008255	DOD01_00009009	DOD03_00009057	DOD02_00011269
OG0001907	1	1	1	1	1	5	CFE70_00006726	DOD00_00008267	DOD01_00009021	DOD03_00009070	DOD02_00011280
OG0001908	1	1	1	1	1	5	CFE70_00006727	DOD00_00008268	DOD01_00009022	DOD03_00009071	DOD02_00011281
OG0001909	1	1	1	1	1	5	CFE70_00006705	DOD00_00008247	DOD01_00009001	DOD03_00009049	DOD02_00011261
OG0001910	1	1	1	1	1	5	CFE70_00006760	DOD00_00008301	DOD01_00009057	DOD03_00009103	DOD02_00011314
OG0001911	1	1	1	1	1	5	CFE70_00006729	DOD00_00008270	DOD01_00009024	DOD03_00009073	DOD02_00011283
OG0001912	1	1	1	1	1	5	CFE70_00006731	DOD00_00008272	DOD01_00009026	DOD03_00009075	DOD02_00011285
OG0001913	1	1	1	1	1	5	CFE70_00006764	DOD00_00008305	DOD01_00009061	DOD03_00009107	DOD02_00011318
OG0001914	1	1	1	1	1	5	CFE70_00006736	DOD00_00008277	DOD01_00009031	DOD03_00009080	DOD02_00011290
OG0001915	1	1	1	1	1	5	CFE70_00006730	DOD00_00008271	DOD01_00009025	DOD03_00009074	DOD02_00011284
OG0001916	1	1	1	1	1	5	CFE70_00006761	DOD00_00008302	DOD01_00009058	DOD03_00009104	DOD02_00011315
OG0001917	1	1	1	1	1	5	CFE70_00006740	DOD00_00008281	DOD01_00009035	DOD03_00009084	DOD02_00011294
OG0001918	1	1	1	1	1	5	CFE70_00006763	DOD00_00008304	DOD01_00009060	DOD03_00009106	DOD02_00011317
OG0001919	1	1	1	1	1	5	CFE70_00006737	DOD00_00008278	DOD01_00009032	DOD03_00009081	DOD02_00011291
OG0001920	1	1	1	1	1	5	CFE70_00006747	DOD00_00008288	DOD01_00009042	DOD03_00009090	DOD02_00011301
OG0001921	1	1	1	1	1	5	CFE70_00006738	DOD00_00008279	DOD01_00009033	DOD03_00009082	DOD02_00011292
OG0001922	1	1	1	1	1	5	CFE70_00006765	DOD00_00008306	DOD01_00009062	DOD03_00009108	DOD02_00011319
OG0001923	1	1	1	1	1	5	CFE70_00006732	DOD00_00008273	DOD01_00009027	DOD03_00009076	DOD02_00011286
OG0001924	1	1	1	1	1	5	CFE70_00006769	DOD00_00008310	DOD01_00009066	DOD03_00009112	DOD02_00011323
OG0001925	1	1	1	1	1	5	CFE70_00006744	DOD00_00008285	DOD01_00009039	DOD03_00009088	DOD02_00011298
OG0001926	1	1	1	1	1	5	CFE70_00006754	DOD00_00008295	DOD01_00009050	DOD03_00009097	DOD02_00011308
OG0001927	1	1	1	1	1	5	CFE70_00006750	DOD00_00008291	DOD01_00009046	DOD03_00009093	DOD02_00011304
OG0001928	1	1	1	1	1	5	CFE70_00006766	DOD00_00008307	DOD01_00009063	DOD03_00009109	DOD02_00011320
OG0001929	1	1	1	1	1	5	CFE70_00006767	DOD00_00008308	DOD01_00009064	DOD03_00009110	DOD02_00011321
OG0001930	1	1	1	1	1	5	CFE70_00006758	DOD00_00008299	DOD01_00009055	DOD03_00009101	DOD02_00011312
OG0001931	1	1	1	1	1	5	CFE70_00006741	DOD00_00008282	DOD01_00009036	DOD03_00009085	DOD02_00011295
OG0001932	1	1	1	1	1	5	CFE70_00006728	DOD00_00008269	DOD01_00009023	DOD03_00009072	DOD02_00011282
OG0001933	1	1	1	1	1	5	CFE70_00006751	DOD00_00008292	DOD01_00009047	DOD03_00009094	DOD02_00011305
OG0001934	1	1	1	1	1	5	CFE70_00006752	DOD00_00008293	DOD01_00009048	DOD03_00009095	DOD02_00011306
OG0001935	1	1	1	1	1	5	CFE70_00006743	DOD00_00008284	DOD01_00009038	DOD03_00009087	DOD02_00011297
OG0001936	1	1	1	1	1	5	CFE70_00006742	DOD00_00008283	DOD01_00009037	DOD03_00009086	DOD02_00011296
OG0001937	1	1	1	1	1	5	CFE70_00006757	DOD00_00008298	DOD01_00009054	DOD03_00009100	DOD02_00011311
OG0001938	1	1	1	1	1	5	CFE70_00006733	DOD00_00008274	DOD01_00009028	DOD03_00009077	DOD02_00011287
OG0001939	1	1	1	1	1	5	CFE70_00006759	DOD00_00008300	DOD01_00009056	DOD03_00009102	DOD02_00011313
OG0001940	1	1	1	1	1	5	CFE70_00006753	DOD00_00008294	DOD01_00009049	DOD03_00009096	DOD02_00011307
OG0001941	1	1	1	1	1	5	CFE70_00006756	DOD00_00008297	DOD01_00009052	DOD03_00009099	DOD02_00011310
OG0001942	1	1	1	1	1	5	CFE70_00006768	DOD00_00008309	DOD01_00009065	DOD03_00009111	DOD02_00011322
OG0001943	1	1	1	1	1	5	CFE70_00006755	DOD00_00008296	DOD01_00009051	DOD03_00009098	DOD02_00011309
OG0001944	1	1	1	1	1	5	CFE70_00006762	DOD00_00008303	DOD01_00009059	DOD03_00009105	DOD02_00011316
OG0001945	1	1	1	1	1	5	CFE70_00006739	DOD00_00008280	DOD01_00009034	DOD03_00009083	DOD02_00011293
OG0001946	1	1	1	1	1	5	CFE70_00006745	DOD00_00008286	DOD01_00009040	DOD03_00009089	DOD02_00011299
OG0001947	1	1	1	1	1	5	CFE70_00006735	DOD00_00008276	DOD01_00009030	DOD03_00009079	DOD02_00011289
OG0001948	1	1	1	1	1	5	CFE70_00006748	DOD00_00008289	DOD01_00009043	DOD03_00009091	DOD02_00011302
OG0001949	1	1	1	1	1	5	CFE70_00006749	DOD00_00008290	DOD01_00009044	DOD03_00009092	DOD02_00011303
OG0001950	1	1	1	1	1	5	CFE70_00006734	DOD00_00008275	DOD01_00009029	DOD03_00009078	DOD02_00011288
OG0001951	1	1	1	1	1	5	CFE70_00006788	DOD00_00008330	DOD01_00009088	DOD03_00009132	DOD02_00011343
OG0001952	1	1	1	1	1	5	CFE70_00006777	DOD00_00008318	DOD01_00009075	DOD03_00009120	DOD02_00011331
OG0001953	1	1	1	1	1	5	CFE70_00006778	DOD00_00008320	DOD01_00009077	DOD03_00009122	DOD02_00011333
OG0001954	1	1	1	1	1	5	CFE70_00006787	DOD00_00008329	DOD01_00009087	DOD03_00009131	DOD02_00011342
OG0001955	1	1	1	1	1	5	CFE70_00006772	DOD00_00008313	DOD01_00009070	DOD03_00009115	DOD02_00011326
OG0001956	1	1	1	1	1	5	CFE70_00006773	DOD00_00008314	DOD01_00009071	DOD03_00009116	DOD02_00011327
OG0001957	1	1	1	1	1	5	CFE70_00006780	DOD00_00008322	DOD01_00009079	DOD03_00009124	DOD02_00011335
OG0001958	1	1	1	1	1	5	CFE70_00006771	DOD00_00008312	DOD01_00009069	DOD03_00009114	DOD02_00011325
OG0001959	1	1	1	1	1	5	CFE70_00006791	DOD00_00008333	DOD01_00009091	DOD03_00009135	DOD02_00011346
OG0001960	1	1	1	1	1	5	CFE70_00006782	DOD00_00008324	DOD01_00009081	DOD03_00009126	DOD02_00011337
OG0001961	1	1	1	1	1	5	CFE70_00006785	DOD00_00008327	DOD01_00009084	DOD03_00009129	DOD02_00011340
OG0001962	1	1	1	1	1	5	CFE70_00006783	DOD00_00008325	DOD01_00009082	DOD03_00009127	DOD02_00011338
OG0001963	1	1	1	1	1	5	CFE70_00006790	DOD00_00008332	DOD01_00009090	DOD03_00009134	DOD02_00011345
OG0001964	1	1	1	1	1	5	CFE70_00006801	DOD00_00008345	DOD01_00009101	DOD03_00009145	DOD02_00000744
OG0001965	1	1	1	1	1	5	CFE70_00006797	DOD00_00008339	DOD01_00009097	DOD03_00009141	DOD02_00011352
OG0001966	1	1	1	1	1	5	CFE70_00006798	DOD00_00008340	DOD01_00009098	DOD03_00009142	DOD02_00011353
OG0001967	1	1	1	1	1	5	CFE70_00006776	DOD00_00008317	DOD01_00009074	DOD03_00009119	DOD02_00011330
OG0001968	1	1	1	1	1	5	CFE70_00006775	DOD00_00008316	DOD01_00009073	DOD03_00009118	DOD02_00011329
OG0001969	1	1	1	1	1	5	CFE70_00006786	DOD00_00008328	DOD01_00009085	DOD03_00009130	DOD02_00011341
OG0001970	1	1	1	1	1	5	CFE70_00006800	DOD00_00008344	DOD01_00009100	DOD03_00009144	DOD02_00011355
OG0001971	1	1	1	1	1	5	CFE70_00006792	DOD00_00008334	DOD01_00009092	DOD03_00009136	DOD02_00011347
OG0001972	1	1	1	1	1	5	CFE70_00006779	DOD00_00008321	DOD01_00009078	DOD03_00009123	DOD02_00011334
OG0001973	1	1	1	1	1	5	CFE70_00006781	DOD00_00008323	DOD01_00009080	DOD03_00009125	DOD02_00011336
OG0001974	1	1	1	1	1	5	CFE70_00006784	DOD00_00008326	DOD01_00009083	DOD03_00009128	DOD02_00011339
OG0001975	1	1	1	1	1	5	CFE70_00006794	DOD00_00008336	DOD01_00009094	DOD03_00009138	DOD02_00011349
OG0001976	1	1	1	1	1	5	CFE70_00006774	DOD00_00008315	DOD01_00009072	DOD03_00009117	DOD02_00011328
OG0001977	1	1	1	1	1	5	CFE70_00006799	DOD00_00008341	DOD01_00009099	DOD03_00009143	DOD02_00011354
OG0001978	1	1	1	1	1	5	CFE70_00006796	DOD00_00008338	DOD01_00009096	DOD03_00009140	DOD02_00011351
OG0001979	1	1	1	1	1	5	CFE70_00006795	DOD00_00008337	DOD01_00009095	DOD03_00009139	DOD02_00011350
OG0001980	1	1	1	1	1	5	CFE70_00006793	DOD00_00008335	DOD01_00009093	DOD03_00009137	DOD02_00011348
OG0001981	1	1	1	1	1	5	CFE70_00006789	DOD00_00008331	DOD01_00009089	DOD03_00009133	DOD02_00011344
OG0001982	1	1	1	1	1	5	CFE70_00006816	DOD00_00008360	DOD01_00009116	DOD03_00009160	DOD02_00000759
OG0001983	1	1	1	1	1	5	CFE70_00006803	DOD00_00008347	DOD01_00009103	DOD03_00009147	DOD02_00000746
OG0001984	1	1	1	1	1	5	CFE70_00006830	DOD00_00008373	DOD01_00009129	DOD03_00009173	DOD02_00000772
OG0001985	1	1	1	1	1	5	CFE70_00006835	DOD00_00008378	DOD01_00009134	DOD03_00009178	DOD02_00000776
OG0001986	1	1	1	1	1	5	CFE70_00006836	DOD00_00008379	DOD01_00009135	DOD03_00009179	DOD02_00000777
OG0001987	1	1	1	1	1	5	CFE70_00006814	DOD00_00008358	DOD01_00009114	DOD03_00009158	DOD02_00000757
OG0001988	1	1	1	1	1	5	CFE70_00006804	DOD00_00008348	DOD01_00009104	DOD03_00009148	DOD02_00000747
OG0001989	1	1	1	1	1	5	CFE70_00006824	DOD00_00008367	DOD01_00009123	DOD03_00009167	DOD02_00000766
OG0001990	1	1	1	1	1	5	CFE70_00006822	DOD00_00008365	DOD01_00009121	DOD03_00009165	DOD02_00000764
OG0001991	1	1	1	1	1	5	CFE70_00006827	DOD00_00008370	DOD01_00009126	DOD03_00009170	DOD02_00000769
OG0001992	1	1	1	1	1	5	CFE70_00006815	DOD00_00008359	DOD01_00009115	DOD03_00009159	DOD02_00000758
OG0001993	1	1	1	1	1	5	CFE70_00006833	DOD00_00008376	DOD01_00009132	DOD03_00009176	DOD02_00000775
OG0001994	1	1	1	1	1	5	CFE70_00006828	DOD00_00008371	DOD01_00009127	DOD03_00009171	DOD02_00000770
OG0001995	1	1	1	1	1	5	CFE70_00006818	DOD00_00008361	DOD01_00009117	DOD03_00009161	DOD02_00000760
OG0001996	1	1	1	1	1	5	CFE70_00006808	DOD00_00008352	DOD01_00009108	DOD03_00009152	DOD02_00000751
OG0001997	1	1	1	1	1	5	CFE70_00006810	DOD00_00008354	DOD01_00009110	DOD03_00009154	DOD02_00000753
OG0001998	1	1	1	1	1	5	CFE70_00006811	DOD00_00008355	DOD01_00009111	DOD03_00009155	DOD02_00000754
OG0001999	1	1	1	1	1	5	CFE70_00006825	DOD00_00008368	DOD01_00009124	DOD03_00009168	DOD02_00000767
OG0002000	1	1	1	1	1	5	CFE70_00006823	DOD00_00008366	DOD01_00009122	DOD03_00009166	DOD02_00000765
OG0002001	1	1	1	1	1	5	CFE70_00006807	DOD00_00008351	DOD01_00009107	DOD03_00009151	DOD02_00000750
OG0002002	1	1	1	1	1	5	CFE70_00006819	DOD00_00008362	DOD01_00009118	DOD03_00009162	DOD02_00000761
OG0002003	1	1	1	1	1	5	CFE70_00006826	DOD00_00008369	DOD01_00009125	DOD03_00009169	DOD02_00000768
OG0002004	1	1	1	1	1	5	CFE70_00006829	DOD00_00008372	DOD01_00009128	DOD03_00009172	DOD02_00000771
OG0002005	1	1	1	1	1	5	CFE70_00006832	DOD00_00008375	DOD01_00009131	DOD03_00009175	DOD02_00000774
OG0002006	1	1	1	1	1	5	CFE70_00006837	DOD00_00008380	DOD01_00009136	DOD03_00009180	DOD02_00000778
OG0002007	1	1	1	1	1	5	CFE70_00006809	DOD00_00008353	DOD01_00009109	DOD03_00009153	DOD02_00000752
OG0002008	1	1	1	1	1	5	CFE70_00006813	DOD00_00008357	DOD01_00009113	DOD03_00009157	DOD02_00000756
OG0002009	1	1	1	1	1	5	CFE70_00006831	DOD00_00008374	DOD01_00009130	DOD03_00009174	DOD02_00000773
OG0002010	1	1	1	1	1	5	CFE70_00006821	DOD00_00008364	DOD01_00009120	DOD03_00009164	DOD02_00000763
OG0002011	1	1	1	1	1	5	CFE70_00006838	DOD00_00008381	DOD01_00009137	DOD03_00009181	DOD02_00000779
OG0002012	1	1	1	1	1	5	CFE70_00006812	DOD00_00008356	DOD01_00009112	DOD03_00009156	DOD02_00000755
OG0002013	1	1	1	1	1	5	CFE70_00006805	DOD00_00008349	DOD01_00009105	DOD03_00009149	DOD02_00000748
OG0002014	1	1	1	1	1	5	CFE70_00006806	DOD00_00008350	DOD01_00009106	DOD03_00009150	DOD02_00000749
OG0002015	1	1	1	1	1	5	CFE70_00006820	DOD00_00008363	DOD01_00009119	DOD03_00009163	DOD02_00000762
OG0002016	1	1	1	1	1	5	CFE70_00006851	DOD00_00008394	DOD01_00009150	DOD03_00009194	DOD02_00000792
OG0002017	1	1	1	1	1	5	CFE70_00006841	DOD00_00008384	DOD01_00009140	DOD03_00009184	DOD02_00000782
OG0002018	1	1	1	1	1	5	CFE70_00006840	DOD00_00008383	DOD01_00009139	DOD03_00009183	DOD02_00000781
OG0002019	1	1	1	1	1	5	CFE70_00006869	DOD00_00008413	DOD01_00009171	DOD03_00009212	DOD02_00000810
OG0002020	1	1	1	1	1	5	CFE70_00006854	DOD00_00008397	DOD01_00009153	DOD03_00009197	DOD02_00000795
OG0002021	1	1	1	1	1	5	CFE70_00006871	DOD00_00008415	DOD01_00009173	DOD03_00009214	DOD02_00000812
OG0002022	1	1	1	1	1	5	CFE70_00006845	DOD00_00008388	DOD01_00009144	DOD03_00009188	DOD02_00000786
OG0002023	1	1	1	1	1	5	CFE70_00006865	DOD00_00008409	DOD01_00009167	DOD03_00009208	DOD02_00000806
OG0002024	1	1	1	1	1	5	CFE70_00006866	DOD00_00008410	DOD01_00009168	DOD03_00009209	DOD02_00000807
OG0002025	1	1	1	1	1	5	CFE70_00006849	DOD00_00008392	DOD01_00009148	DOD03_00009192	DOD02_00000790
OG0002026	1	1	1	1	1	5	CFE70_00006844	DOD00_00008387	DOD01_00009143	DOD03_00009187	DOD02_00000785
OG0002027	1	1	1	1	1	5	CFE70_00006852	DOD00_00008395	DOD01_00009151	DOD03_00009195	DOD02_00000793
OG0002028	1	1	1	1	1	5	CFE70_00006856	DOD00_00008399	DOD01_00009155	DOD03_00009199	DOD02_00000797
OG0002029	1	1	1	1	1	5	CFE70_00006861	DOD00_00008405	DOD01_00009161	DOD03_00009204	DOD02_00000802
OG0002030	1	1	1	1	1	5	CFE70_00006867	DOD00_00008411	DOD01_00009169	DOD03_00009210	DOD02_00000808
OG0002031	1	1	1	1	1	5	CFE70_00006857	DOD00_00008400	DOD01_00009156	DOD03_00009200	DOD02_00000798
OG0002032	1	1	1	1	1	5	CFE70_00006864	DOD00_00008408	DOD01_00009164	DOD03_00009207	DOD02_00000805
OG0002033	1	1	1	1	1	5	CFE70_00006848	DOD00_00008391	DOD01_00009147	DOD03_00009191	DOD02_00000789
OG0002034	1	1	1	1	1	5	CFE70_00006847	DOD00_00008390	DOD01_00009146	DOD03_00009190	DOD02_00000788
OG0002035	1	1	1	1	1	5	CFE70_00006863	DOD00_00008407	DOD01_00009163	DOD03_00009206	DOD02_00000804
OG0002036	1	1	1	1	1	5	CFE70_00006870	DOD00_00008414	DOD01_00009172	DOD03_00009213	DOD02_00000811
OG0002037	1	1	1	1	1	5	CFE70_00006873	DOD00_00008417	DOD01_00009175	DOD03_00009216	DOD02_00000814
OG0002038	1	1	1	1	1	5	CFE70_00006860	DOD00_00008404	DOD01_00009160	DOD03_00009203	DOD02_00000801
OG0002039	1	1	1	1	1	5	CFE70_00006846	DOD00_00008389	DOD01_00009145	DOD03_00009189	DOD02_00000787
OG0002040	1	1	1	1	1	5	CFE70_00006842	DOD00_00008385	DOD01_00009141	DOD03_00009185	DOD02_00000783
OG0002041	1	1	1	1	1	5	CFE70_00006850	DOD00_00008393	DOD01_00009149	DOD03_00009193	DOD02_00000791
OG0002042	1	1	1	1	1	5	CFE70_00006843	DOD00_00008386	DOD01_00009142	DOD03_00009186	DOD02_00000784
OG0002043	1	1	1	1	1	5	CFE70_00006858	DOD00_00008401	DOD01_00009157	DOD03_00009201	DOD02_00000799
OG0002044	1	1	1	1	1	5	CFE70_00006859	DOD00_00008403	DOD01_00009159	DOD03_00009202	DOD02_00000800
OG0002045	1	1	1	1	1	5	CFE70_00006839	DOD00_00008382	DOD01_00009138	DOD03_00009182	DOD02_00000780
OG0002046	1	1	1	1	1	5	CFE70_00006862	DOD00_00008406	DOD01_00009162	DOD03_00009205	DOD02_00000803
OG0002047	1	1	1	1	1	5	CFE70_00006855	DOD00_00008398	DOD01_00009154	DOD03_00009198	DOD02_00000796
OG0002048	1	1	1	1	1	5	CFE70_00006868	DOD00_00008412	DOD01_00009170	DOD03_00009211	DOD02_00000809
OG0002049	1	1	1	1	1	5	CFE70_00006853	DOD00_00008396	DOD01_00009152	DOD03_00009196	DOD02_00000794
OG0002050	1	1	1	1	1	5	CFE70_00006872	DOD00_00008416	DOD01_00009174	DOD03_00009215	DOD02_00000813
OG0002051	1	1	1	1	1	5	CFE70_00006879	DOD00_00008423	DOD01_00009181	DOD03_00009222	DOD02_00000820
OG0002052	1	1	1	1	1	5	CFE70_00006903	DOD00_00008445	DOD01_00009203	DOD03_00009246	DOD02_00000844
OG0002053	1	1	1	1	1	5	CFE70_00006892	DOD00_00008434	DOD01_00009192	DOD03_00009234	DOD02_00000832
OG0002054	1	1	1	1	1	5	CFE70_00006877	DOD00_00008421	DOD01_00009179	DOD03_00009220	DOD02_00000818
OG0002055	1	1	1	1	1	5	CFE70_00006888	DOD00_00008430	DOD01_00009188	DOD03_00009230	DOD02_00000828
OG0002056	1	1	1	1	1	5	CFE70_00006881	DOD00_00008424	DOD01_00009182	DOD03_00009223	DOD02_00000821
OG0002057	1	1	1	1	1	5	CFE70_00006886	DOD00_00008428	DOD01_00009186	DOD03_00009228	DOD02_00000826
OG0002058	1	1	1	1	1	5	CFE70_00006889	DOD00_00008431	DOD01_00009189	DOD03_00009231	DOD02_00000829
OG0002059	1	1	1	1	1	5	CFE70_00006897	DOD00_00008439	DOD01_00009197	DOD03_00009240	DOD02_00000838
OG0002060	1	1	1	1	1	5	CFE70_00006894	DOD00_00008436	DOD01_00009194	DOD03_00009237	DOD02_00000835
OG0002061	1	1	1	1	1	5	CFE70_00006878	DOD00_00008422	DOD01_00009180	DOD03_00009221	DOD02_00000819
OG0002062	1	1	1	1	1	5	CFE70_00006902	DOD00_00008444	DOD01_00009202	DOD03_00009245	DOD02_00000843
OG0002063	1	1	1	1	1	5	CFE70_00006904	DOD00_00008446	DOD01_00009204	DOD03_00009247	DOD02_00000845
OG0002064	1	1	1	1	1	5	CFE70_00006883	DOD00_00008425	DOD01_00009183	DOD03_00009225	DOD02_00000823
OG0002065	1	1	1	1	1	5	CFE70_00006900	DOD00_00008442	DOD01_00009200	DOD03_00009243	DOD02_00000841
OG0002066	1	1	1	1	1	5	CFE70_00006901	DOD00_00008443	DOD01_00009201	DOD03_00009244	DOD02_00000842
OG0002067	1	1	1	1	1	5	CFE70_00006890	DOD00_00008432	DOD01_00009190	DOD03_00009232	DOD02_00000830
OG0002068	1	1	1	1	1	5	CFE70_00006876	DOD00_00008420	DOD01_00009178	DOD03_00009219	DOD02_00000817
OG0002069	1	1	1	1	1	5	CFE70_00006887	DOD00_00008429	DOD01_00009187	DOD03_00009229	DOD02_00000827
OG0002070	1	1	1	1	1	5	CFE70_00006898	DOD00_00008440	DOD01_00009198	DOD03_00009241	DOD02_00000839
OG0002071	1	1	1	1	1	5	CFE70_00006874	DOD00_00008418	DOD01_00009176	DOD03_00009217	DOD02_00000815
OG0002072	1	1	1	1	1	5	CFE70_00006875	DOD00_00008419	DOD01_00009177	DOD03_00009218	DOD02_00000816
OG0002073	1	1	1	1	1	5	CFE70_00006891	DOD00_00008433	DOD01_00009191	DOD03_00009233	DOD02_00000831
OG0002074	1	1	1	1	1	5	CFE70_00006896	DOD00_00008438	DOD01_00009196	DOD03_00009239	DOD02_00000837
OG0002075	1	1	1	1	1	5	CFE70_00006885	DOD00_00008427	DOD01_00009185	DOD03_00009227	DOD02_00000825
OG0002076	1	1	1	1	1	5	CFE70_00006893	DOD00_00008435	DOD01_00009193	DOD03_00009236	DOD02_00000834
OG0002077	1	1	1	1	1	5	CFE70_00006884	DOD00_00008426	DOD01_00009184	DOD03_00009226	DOD02_00000824
OG0002078	1	1	1	1	1	5	CFE70_00006899	DOD00_00008441	DOD01_00009199	DOD03_00009242	DOD02_00000840
OG0002079	1	1	1	1	1	5	CFE70_00006906	DOD00_00008448	DOD01_00009206	DOD03_00009249	DOD02_00000847
OG0002080	1	1	1	1	1	5	CFE70_00006895	DOD00_00008437	DOD01_00009195	DOD03_00009238	DOD02_00000836
OG0002081	1	1	1	1	1	5	CFE70_00006905	DOD00_00008447	DOD01_00009205	DOD03_00009248	DOD02_00000846
OG0002082	1	1	1	1	1	5	CFE70_00006938	DOD00_00008482	DOD01_00009238	DOD03_00009281	DOD02_00000880
OG0002083	1	1	1	1	1	5	CFE70_00006935	DOD00_00008479	DOD01_00009235	DOD03_00009278	DOD02_00000877
OG0002084	1	1	1	1	1	5	CFE70_00006909	DOD00_00008451	DOD01_00009209	DOD03_00009252	DOD02_00000850
OG0002085	1	1	1	1	1	5	CFE70_00006913	DOD00_00008456	DOD01_00009213	DOD03_00009256	DOD02_00000854
OG0002086	1	1	1	1	1	5	CFE70_00006924	DOD00_00008467	DOD01_00009224	DOD03_00009267	DOD02_00000865
OG0002087	1	1	1	1	1	5	CFE70_00006911	DOD00_00008453	DOD01_00009211	DOD03_00009254	DOD02_00000852
OG0002088	1	1	1	1	1	5	CFE70_00006916	DOD00_00008459	DOD01_00009216	DOD03_00009259	DOD02_00000857
OG0002089	1	1	1	1	1	5	CFE70_00006925	DOD00_00008468	DOD01_00009225	DOD03_00009268	DOD02_00000866
OG0002090	1	1	1	1	1	5	CFE70_00006915	DOD00_00008458	DOD01_00009215	DOD03_00009258	DOD02_00000856
OG0002091	1	1	1	1	1	5	CFE70_00006917	DOD00_00008460	DOD01_00009217	DOD03_00009260	DOD02_00000858
OG0002092	1	1	1	1	1	5	CFE70_00006910	DOD00_00008452	DOD01_00009210	DOD03_00009253	DOD02_00000851
OG0002093	1	1	1	1	1	5	CFE70_00006914	DOD00_00008457	DOD01_00009214	DOD03_00009257	DOD02_00000855
OG0002094	1	1	1	1	1	5	CFE70_00006908	DOD00_00008450	DOD01_00009208	DOD03_00009251	DOD02_00000849
OG0002095	1	1	1	1	1	5	CFE70_00006929	DOD00_00008473	DOD01_00009229	DOD03_00009272	DOD02_00000871
OG0002096	1	1	1	1	1	5	CFE70_00006937	DOD00_00008481	DOD01_00009237	DOD03_00009280	DOD02_00000879
OG0002097	1	1	1	1	1	5	CFE70_00006918	DOD00_00008461	DOD01_00009218	DOD03_00009261	DOD02_00000859
OG0002098	1	1	1	1	1	5	CFE70_00006926	DOD00_00008470	DOD01_00009226	DOD03_00009269	DOD02_00000868
OG0002099	1	1	1	1	1	5	CFE70_00006927	DOD00_00008471	DOD01_00009227	DOD03_00009270	DOD02_00000869
OG0002100	1	1	1	1	1	5	CFE70_00006932	DOD00_00008476	DOD01_00009232	DOD03_00009275	DOD02_00000874
OG0002101	1	1	1	1	1	5	CFE70_00006928	DOD00_00008472	DOD01_00009228	DOD03_00009271	DOD02_00000870
OG0002102	1	1	1	1	1	5	CFE70_00006923	DOD00_00008466	DOD01_00009223	DOD03_00009266	DOD02_00000864
OG0002103	1	1	1	1	1	5	CFE70_00006919	DOD00_00008463	DOD01_00009220	DOD03_00009263	DOD02_00000861
OG0002104	1	1	1	1	1	5	CFE70_00006933	DOD00_00008477	DOD01_00009233	DOD03_00009276	DOD02_00000875
OG0002105	1	1	1	1	1	5	CFE70_00006936	DOD00_00008480	DOD01_00009236	DOD03_00009279	DOD02_00000878
OG0002106	1	1	1	1	1	5	CFE70_00006907	DOD00_00008449	DOD01_00009207	DOD03_00009250	DOD02_00000848
OG0002107	1	1	1	1	1	5	CFE70_00006912	DOD00_00008454	DOD01_00009212	DOD03_00009255	DOD02_00000853
OG0002108	1	1	1	1	1	5	CFE70_00006934	DOD00_00008478	DOD01_00009234	DOD03_00009277	DOD02_00000876
OG0002109	1	1	1	1	1	5	CFE70_00006922	DOD00_00008465	DOD01_00009222	DOD03_00009265	DOD02_00000863
OG0002110	1	1	1	1	1	5	CFE70_00006930	DOD00_00008474	DOD01_00009230	DOD03_00009273	DOD02_00000872
OG0002111	1	1	1	1	1	5	CFE70_00006921	DOD00_00008464	DOD01_00009221	DOD03_00009264	DOD02_00000862
OG0002112	1	1	1	1	1	5	CFE70_00006972	DOD00_00008516	DOD01_00009272	DOD03_00009315	DOD02_00000914
OG0002113	1	1	1	1	1	5	CFE70_00006960	DOD00_00008504	DOD01_00009260	DOD03_00009303	DOD02_00000902
OG0002114	1	1	1	1	1	5	CFE70_00006947	DOD00_00008491	DOD01_00009247	DOD03_00009290	DOD02_00000889
OG0002115	1	1	1	1	1	5	CFE70_00006943	DOD00_00008487	DOD01_00009243	DOD03_00009286	DOD02_00000885
OG0002116	1	1	1	1	1	5	CFE70_00006959	DOD00_00008503	DOD01_00009259	DOD03_00009302	DOD02_00000901
OG0002117	1	1	1	1	1	5	CFE70_00006945	DOD00_00008489	DOD01_00009245	DOD03_00009288	DOD02_00000887
OG0002118	1	1	1	1	1	5	CFE70_00006964	DOD00_00008508	DOD01_00009264	DOD03_00009307	DOD02_00000906
OG0002119	1	1	1	1	1	5	CFE70_00006970	DOD00_00008514	DOD01_00009270	DOD03_00009313	DOD02_00000912
OG0002120	1	1	1	1	1	5	CFE70_00006946	DOD00_00008490	DOD01_00009246	DOD03_00009289	DOD02_00000888
OG0002121	1	1	1	1	1	5	CFE70_00006968	DOD00_00008512	DOD01_00009268	DOD03_00009311	DOD02_00000910
OG0002122	1	1	1	1	1	5	CFE70_00006965	DOD00_00008509	DOD01_00009265	DOD03_00009308	DOD02_00000907
OG0002123	1	1	1	1	1	5	CFE70_00006958	DOD00_00008502	DOD01_00009258	DOD03_00009301	DOD02_00000900
OG0002124	1	1	1	1	1	5	CFE70_00006939	DOD00_00008483	DOD01_00009239	DOD03_00009282	DOD02_00000881
OG0002125	1	1	1	1	1	5	CFE70_00006948	DOD00_00008492	DOD01_00009248	DOD03_00009291	DOD02_00000890
OG0002126	1	1	1	1	1	5	CFE70_00006944	DOD00_00008488	DOD01_00009244	DOD03_00009287	DOD02_00000886
OG0002127	1	1	1	1	1	5	CFE70_00006953	DOD00_00008497	DOD01_00009253	DOD03_00009296	DOD02_00000895
OG0002128	1	1	1	1	1	5	CFE70_00006973	DOD00_00008517	DOD01_00009273	DOD03_00009316	DOD02_00000915
OG0002129	1	1	1	1	1	5	CFE70_00006949	DOD00_00008493	DOD01_00009249	DOD03_00009292	DOD02_00000891
OG0002130	1	1	1	1	1	5	CFE70_00006954	DOD00_00008498	DOD01_00009254	DOD03_00009297	DOD02_00000896
OG0002131	1	1	1	1	1	5	CFE70_00006963	DOD00_00008507	DOD01_00009263	DOD03_00009306	DOD02_00000905
OG0002132	1	1	1	1	1	5	CFE70_00006957	DOD00_00008501	DOD01_00009257	DOD03_00009300	DOD02_00000899
OG0002133	1	1	1	1	1	5	CFE70_00006955	DOD00_00008499	DOD01_00009255	DOD03_00009298	DOD02_00000897
OG0002134	1	1	1	1	1	5	CFE70_00006956	DOD00_00008500	DOD01_00009256	DOD03_00009299	DOD02_00000898
OG0002135	1	1	1	1	1	5	CFE70_00006971	DOD00_00008515	DOD01_00009271	DOD03_00009314	DOD02_00000913
OG0002136	1	1	1	1	1	5	CFE70_00006962	DOD00_00008506	DOD01_00009262	DOD03_00009305	DOD02_00000904
OG0002137	1	1	1	1	1	5	CFE70_00006950	DOD00_00008494	DOD01_00009250	DOD03_00009293	DOD02_00000892
OG0002138	1	1	1	1	1	5	CFE70_00006961	DOD00_00008505	DOD01_00009261	DOD03_00009304	DOD02_00000903
OG0002139	1	1	1	1	1	5	CFE70_00006969	DOD00_00008513	DOD01_00009269	DOD03_00009312	DOD02_00000911
OG0002140	1	1	1	1	1	5	CFE70_00006951	DOD00_00008495	DOD01_00009251	DOD03_00009294	DOD02_00000893
OG0002141	1	1	1	1	1	5	CFE70_00006940	DOD00_00008484	DOD01_00009240	DOD03_00009283	DOD02_00000882
OG0002142	1	1	1	1	1	5	CFE70_00006967	DOD00_00008511	DOD01_00009267	DOD03_00009310	DOD02_00000909
OG0002143	1	1	1	1	1	5	CFE70_00006952	DOD00_00008496	DOD01_00009252	DOD03_00009295	DOD02_00000894
OG0002144	1	1	1	1	1	5	CFE70_00006941	DOD00_00008485	DOD01_00009241	DOD03_00009284	DOD02_00000883
OG0002145	1	1	1	1	1	5	CFE70_00006966	DOD00_00008510	DOD01_00009266	DOD03_00009309	DOD02_00000908
OG0002146	1	1	1	1	1	5	CFE70_00006942	DOD00_00008486	DOD01_00009242	DOD03_00009285	DOD02_00000884
OG0002147	1	1	1	1	1	5	CFE70_00007001	DOD00_00008546	DOD01_00009302	DOD03_00009344	DOD02_00000944
OG0002148	1	1	1	1	1	5	CFE70_00006976	DOD00_00008521	DOD01_00009277	DOD03_00009319	DOD02_00000919
OG0002149	1	1	1	1	1	5	CFE70_00006996	DOD00_00008541	DOD01_00009297	DOD03_00009339	DOD02_00000939
OG0002150	1	1	1	1	1	5	CFE70_00006977	DOD00_00008522	DOD01_00009278	DOD03_00009320	DOD02_00000920
OG0002151	1	1	1	1	1	5	CFE70_00006999	DOD00_00008544	DOD01_00009300	DOD03_00009342	DOD02_00000942
OG0002152	1	1	1	1	1	5	CFE70_00006995	DOD00_00008540	DOD01_00009296	DOD03_00009338	DOD02_00000938
OG0002153	1	1	1	1	1	5	CFE70_00006980	DOD00_00008525	DOD01_00009281	DOD03_00009323	DOD02_00000923
OG0002154	1	1	1	1	1	5	CFE70_00007000	DOD00_00008545	DOD01_00009301	DOD03_00009343	DOD02_00000943
OG0002155	1	1	1	1	1	5	CFE70_00006987	DOD00_00008532	DOD01_00009288	DOD03_00009330	DOD02_00000930
OG0002156	1	1	1	1	1	5	CFE70_00006994	DOD00_00008539	DOD01_00009295	DOD03_00009337	DOD02_00000937
OG0002157	1	1	1	1	1	5	CFE70_00006983	DOD00_00008528	DOD01_00009284	DOD03_00009326	DOD02_00000926
OG0002158	1	1	1	1	1	5	CFE70_00006989	DOD00_00008534	DOD01_00009290	DOD03_00009332	DOD02_00000932
OG0002159	1	1	1	1	1	5	CFE70_00006975	DOD00_00008519	DOD01_00009275	DOD03_00009318	DOD02_00000917
OG0002160	1	1	1	1	1	5	CFE70_00006982	DOD00_00008527	DOD01_00009283	DOD03_00009325	DOD02_00000925
OG0002161	1	1	1	1	1	5	CFE70_00006978	DOD00_00008523	DOD01_00009279	DOD03_00009321	DOD02_00000921
OG0002162	1	1	1	1	1	5	CFE70_00006974	DOD00_00008518	DOD01_00009274	DOD03_00009317	DOD02_00000916
OG0002163	1	1	1	1	1	5	CFE70_00007003	DOD00_00008548	DOD01_00009304	DOD03_00009346	DOD02_00000946
OG0002164	1	1	1	1	1	5	CFE70_00006992	DOD00_00008537	DOD01_00009293	DOD03_00009335	DOD02_00000935
OG0002165	1	1	1	1	1	5	CFE70_00006993	DOD00_00008538	DOD01_00009294	DOD03_00009336	DOD02_00000936
OG0002166	1	1	1	1	1	5	CFE70_00006991	DOD00_00008536	DOD01_00009292	DOD03_00009334	DOD02_00000934
OG0002167	1	1	1	1	1	5	CFE70_00006988	DOD00_00008533	DOD01_00009289	DOD03_00009331	DOD02_00000931
OG0002168	1	1	1	1	1	5	CFE70_00006990	DOD00_00008535	DOD01_00009291	DOD03_00009333	DOD02_00000933
OG0002169	1	1	1	1	1	5	CFE70_00006979	DOD00_00008524	DOD01_00009280	DOD03_00009322	DOD02_00000922
OG0002170	1	1	1	1	1	5	CFE70_00007002	DOD00_00008547	DOD01_00009303	DOD03_00009345	DOD02_00000945
OG0002171	1	1	1	1	1	5	CFE70_00007006	DOD00_00008551	DOD01_00009307	DOD03_00009349	DOD02_00000949
OG0002172	1	1	1	1	1	5	CFE70_00006984	DOD00_00008529	DOD01_00009285	DOD03_00009327	DOD02_00000927
OG0002173	1	1	1	1	1	5	CFE70_00007007	DOD00_00008552	DOD01_00009308	DOD03_00009350	DOD02_00000950
OG0002174	1	1	1	1	1	5	CFE70_00006986	DOD00_00008531	DOD01_00009287	DOD03_00009329	DOD02_00000929
OG0002175	1	1	1	1	1	5	CFE70_00006997	DOD00_00008542	DOD01_00009298	DOD03_00009340	DOD02_00000940
OG0002176	1	1	1	1	1	5	CFE70_00006998	DOD00_00008543	DOD01_00009299	DOD03_00009341	DOD02_00000941
OG0002177	1	1	1	1	1	5	CFE70_00006985	DOD00_00008530	DOD01_00009286	DOD03_00009328	DOD02_00000928
OG0002178	1	1	1	1	1	5	CFE70_00006981	DOD00_00008526	DOD01_00009282	DOD03_00009324	DOD02_00000924
OG0002179	1	1	1	1	1	5	CFE70_00007005	DOD00_00008550	DOD01_00009306	DOD03_00009348	DOD02_00000948
OG0002180	1	1	1	1	1	5	CFE70_00007025	DOD00_00008571	DOD01_00009327	DOD03_00009367	DOD02_00000968
OG0002181	1	1	1	1	1	5	CFE70_00007014	DOD00_00008559	DOD01_00009315	DOD03_00009356	DOD02_00000957
OG0002182	1	1	1	1	1	5	CFE70_00007012	DOD00_00008557	DOD01_00009313	DOD03_00009354	DOD02_00000955
OG0002183	1	1	1	1	1	5	CFE70_00007046	DOD00_00008594	DOD01_00009350	DOD03_00009388	DOD02_00000990
OG0002184	1	1	1	1	1	5	CFE70_00007016	DOD00_00008561	DOD01_00009317	DOD03_00009358	DOD02_00000959
OG0002185	1	1	1	1	1	5	CFE70_00007018	DOD00_00008564	DOD01_00009320	DOD03_00009360	DOD02_00000961
OG0002186	1	1	1	1	1	5	CFE70_00007021	DOD00_00008567	DOD01_00009323	DOD03_00009363	DOD02_00000964
OG0002187	1	1	1	1	1	5	CFE70_00007032	DOD00_00008578	DOD01_00009334	DOD03_00009374	DOD02_00000975
OG0002188	1	1	1	1	1	5	CFE70_00007019	DOD00_00008565	DOD01_00009321	DOD03_00009361	DOD02_00000962
OG0002189	1	1	1	1	1	5	CFE70_00007023	DOD00_00008569	DOD01_00009325	DOD03_00009365	DOD02_00000966
OG0002190	1	1	1	1	1	5	CFE70_00007026	DOD00_00008572	DOD01_00009328	DOD03_00009368	DOD02_00000969
OG0002191	1	1	1	1	1	5	CFE70_00007030	DOD00_00008576	DOD01_00009332	DOD03_00009372	DOD02_00000973
OG0002192	1	1	1	1	1	5	CFE70_00007037	DOD00_00008584	DOD01_00009340	DOD03_00009379	DOD02_00000980
OG0002193	1	1	1	1	1	5	CFE70_00007045	DOD00_00008593	DOD01_00009349	DOD03_00009387	DOD02_00000989
OG0002194	1	1	1	1	1	5	CFE70_00007029	DOD00_00008575	DOD01_00009331	DOD03_00009371	DOD02_00000972
OG0002195	1	1	1	1	1	5	CFE70_00007009	DOD00_00008554	DOD01_00009310	DOD03_00009351	DOD02_00000952
OG0002196	1	1	1	1	1	5	CFE70_00007033	DOD00_00008579	DOD01_00009335	DOD03_00009375	DOD02_00000976
OG0002197	1	1	1	1	1	5	CFE70_00007034	DOD00_00008580	DOD01_00009336	DOD03_00009376	DOD02_00000977
OG0002198	1	1	1	1	1	5	CFE70_00007039	DOD00_00008586	DOD01_00009342	DOD03_00009381	DOD02_00000982
OG0002199	1	1	1	1	1	5	CFE70_00007042	DOD00_00008590	DOD01_00009346	DOD03_00009384	DOD02_00000986
OG0002200	1	1	1	1	1	5	CFE70_00007020	DOD00_00008566	DOD01_00009322	DOD03_00009362	DOD02_00000963
OG0002201	1	1	1	1	1	5	CFE70_00007022	DOD00_00008568	DOD01_00009324	DOD03_00009364	DOD02_00000965
OG0002202	1	1	1	1	1	5	CFE70_00007044	DOD00_00008592	DOD01_00009348	DOD03_00009386	DOD02_00000988
OG0002203	1	1	1	1	1	5	CFE70_00007017	DOD00_00008562	DOD01_00009318	DOD03_00009359	DOD02_00000960
OG0002204	1	1	1	1	1	5	CFE70_00007041	DOD00_00008589	DOD01_00009345	DOD03_00009383	DOD02_00000985
OG0002205	1	1	1	1	1	5	CFE70_00007040	DOD00_00008588	DOD01_00009344	DOD03_00009382	DOD02_00000984
OG0002206	1	1	1	1	1	5	CFE70_00007010	DOD00_00008555	DOD01_00009311	DOD03_00009352	DOD02_00000953
OG0002207	1	1	1	1	1	5	CFE70_00007015	DOD00_00008560	DOD01_00009316	DOD03_00009357	DOD02_00000958
OG0002208	1	1	1	1	1	5	CFE70_00007011	DOD00_00008556	DOD01_00009312	DOD03_00009353	DOD02_00000954
OG0002209	1	1	1	1	1	5	CFE70_00007043	DOD00_00008591	DOD01_00009347	DOD03_00009385	DOD02_00000987
OG0002210	1	1	1	1	1	5	CFE70_00007024	DOD00_00008570	DOD01_00009326	DOD03_00009366	DOD02_00000967
OG0002211	1	1	1	1	1	5	CFE70_00007013	DOD00_00008558	DOD01_00009314	DOD03_00009355	DOD02_00000956
OG0002212	1	1	1	1	1	5	CFE70_00007031	DOD00_00008577	DOD01_00009333	DOD03_00009373	DOD02_00000974
OG0002213	1	1	1	1	1	5	CFE70_00007036	DOD00_00008583	DOD01_00009339	DOD03_00009378	DOD02_00000979
OG0002214	1	1	1	1	1	5	CFE70_00007027	DOD00_00008573	DOD01_00009329	DOD03_00009369	DOD02_00000970
OG0002215	1	1	1	1	1	5	CFE70_00007028	DOD00_00008574	DOD01_00009330	DOD03_00009370	DOD02_00000971
OG0002216	1	1	1	1	1	5	CFE70_00007035	DOD00_00008581	DOD01_00009337	DOD03_00009377	DOD02_00000978
OG0002217	1	1	1	1	1	5	CFE70_00007059	DOD00_00008608	DOD01_00009364	DOD03_00009401	DOD02_00001005
OG0002218	1	1	1	1	1	5	CFE70_00007060	DOD00_00008609	DOD01_00009365	DOD03_00009402	DOD02_00001006
OG0002219	1	1	1	1	1	5	CFE70_00007055	DOD00_00008604	DOD01_00009360	DOD03_00009397	DOD02_00001000
OG0002220	1	1	1	1	1	5	CFE70_00007053	DOD00_00008602	DOD01_00009358	DOD03_00009395	DOD02_00000998
OG0002221	1	1	1	1	1	5	CFE70_00007084	DOD00_00008633	DOD01_00009389	DOD03_00009426	DOD02_00001030
OG0002222	1	1	1	1	1	5	CFE70_00007063	DOD00_00008612	DOD01_00009368	DOD03_00009405	DOD02_00001009
OG0002223	1	1	1	1	1	5	CFE70_00007073	DOD00_00008622	DOD01_00009378	DOD03_00009415	DOD02_00001019
OG0002224	1	1	1	1	1	5	CFE70_00007049	DOD00_00008598	DOD01_00009354	DOD03_00009391	DOD02_00000994
OG0002225	1	1	1	1	1	5	CFE70_00007074	DOD00_00008623	DOD01_00009379	DOD03_00009416	DOD02_00001020
OG0002226	1	1	1	1	1	5	CFE70_00007068	DOD00_00008617	DOD01_00009373	DOD03_00009410	DOD02_00001014
OG0002227	1	1	1	1	1	5	CFE70_00007083	DOD00_00008632	DOD01_00009388	DOD03_00009425	DOD02_00001029
OG0002228	1	1	1	1	1	5	CFE70_00007054	DOD00_00008603	DOD01_00009359	DOD03_00009396	DOD02_00000999
OG0002229	1	1	1	1	1	5	CFE70_00007051	DOD00_00008600	DOD01_00009356	DOD03_00009393	DOD02_00000996
OG0002230	1	1	1	1	1	5	CFE70_00007072	DOD00_00008621	DOD01_00009377	DOD03_00009414	DOD02_00001018
OG0002231	1	1	1	1	1	5	CFE70_00007057	DOD00_00008606	DOD01_00009362	DOD03_00009399	DOD02_00001003
OG0002232	1	1	1	1	1	5	CFE70_00007056	DOD00_00008605	DOD01_00009361	DOD03_00009398	DOD02_00001002
OG0002233	1	1	1	1	1	5	CFE70_00007066	DOD00_00008615	DOD01_00009371	DOD03_00009408	DOD02_00001012
OG0002234	1	1	1	1	1	5	CFE70_00007050	DOD00_00008599	DOD01_00009355	DOD03_00009392	DOD02_00000995
OG0002235	1	1	1	1	1	5	CFE70_00007079	DOD00_00008628	DOD01_00009384	DOD03_00009421	DOD02_00001025
OG0002236	1	1	1	1	1	5	CFE70_00007058	DOD00_00008607	DOD01_00009363	DOD03_00009400	DOD02_00001004
OG0002237	1	1	1	1	1	5	CFE70_00007064	DOD00_00008613	DOD01_00009369	DOD03_00009406	DOD02_00001010
OG0002238	1	1	1	1	1	5	CFE70_00007078	DOD00_00008627	DOD01_00009383	DOD03_00009420	DOD02_00001024
OG0002239	1	1	1	1	1	5	CFE70_00007052	DOD00_00008601	DOD01_00009357	DOD03_00009394	DOD02_00000997
OG0002240	1	1	1	1	1	5	CFE70_00007070	DOD00_00008619	DOD01_00009375	DOD03_00009412	DOD02_00001016
OG0002241	1	1	1	1	1	5	CFE70_00007048	DOD00_00008597	DOD01_00009353	DOD03_00009390	DOD02_00000993
OG0002242	1	1	1	1	1	5	CFE70_00007085	DOD00_00008634	DOD01_00009390	DOD03_00009427	DOD02_00001031
OG0002243	1	1	1	1	1	5	CFE70_00007076	DOD00_00008625	DOD01_00009381	DOD03_00009418	DOD02_00001022
OG0002244	1	1	1	1	1	5	CFE70_00007062	DOD00_00008611	DOD01_00009367	DOD03_00009404	DOD02_00001008
OG0002245	1	1	1	1	1	5	CFE70_00007075	DOD00_00008624	DOD01_00009380	DOD03_00009417	DOD02_00001021
OG0002246	1	1	1	1	1	5	CFE70_00007082	DOD00_00008631	DOD01_00009387	DOD03_00009424	DOD02_00001028
OG0002247	1	1	1	1	1	5	CFE70_00007065	DOD00_00008614	DOD01_00009370	DOD03_00009407	DOD02_00001011
OG0002248	1	1	1	1	1	5	CFE70_00007061	DOD00_00008610	DOD01_00009366	DOD03_00009403	DOD02_00001007
OG0002249	1	1	1	1	1	5	CFE70_00007047	DOD00_00008596	DOD01_00009352	DOD03_00009389	DOD02_00000992
OG0002250	1	1	1	1	1	5	CFE70_00007080	DOD00_00008629	DOD01_00009385	DOD03_00009422	DOD02_00001026
OG0002251	1	1	1	1	1	5	CFE70_00007069	DOD00_00008618	DOD01_00009374	DOD03_00009411	DOD02_00001015
OG0002252	1	1	1	1	1	5	CFE70_00007071	DOD00_00008620	DOD01_00009376	DOD03_00009413	DOD02_00001017
OG0002253	1	1	1	1	1	5	CFE70_00007081	DOD00_00008630	DOD01_00009386	DOD03_00009423	DOD02_00001027
OG0002254	1	1	1	1	1	5	CFE70_00007077	DOD00_00008626	DOD01_00009382	DOD03_00009419	DOD02_00001023
OG0002255	1	1	1	1	1	5	CFE70_00007067	DOD00_00008616	DOD01_00009372	DOD03_00009409	DOD02_00001013
OG0002256	1	1	1	1	1	5	CFE70_00007095	DOD00_00008643	DOD01_00009399	DOD03_00009436	DOD02_00001040
OG0002257	1	1	1	1	1	5	CFE70_00007088	DOD00_00008637	DOD01_00009393	DOD03_00009430	DOD02_00001034
OG0002258	1	1	1	1	1	5	CFE70_00007094	DOD00_00008642	DOD01_00009398	DOD03_00009435	DOD02_00001039
OG0002259	1	1	1	1	1	5	CFE70_00007101	DOD00_00008650	DOD01_00009405	DOD03_00009442	DOD02_00001047
OG0002260	1	1	1	1	1	5	CFE70_00007093	DOD00_00008641	DOD01_00009397	DOD03_00009434	DOD02_00001038
OG0002261	1	1	1	1	1	5	CFE70_00007099	DOD00_00008647	DOD01_00009403	DOD03_00009440	DOD02_00001044
OG0002262	1	1	1	1	1	5	CFE70_00007092	DOD00_00008640	DOD01_00009396	DOD03_00009433	DOD02_00001037
OG0002263	1	1	1	1	1	5	CFE70_00007100	DOD00_00008649	DOD01_00009404	DOD03_00009441	DOD02_00001046
OG0002264	1	1	1	1	1	5	CFE70_00007090	DOD00_00008639	DOD01_00009395	DOD03_00009432	DOD02_00001036
OG0002265	1	1	1	1	1	5	CFE70_00007098	DOD00_00008646	DOD01_00009402	DOD03_00009439	DOD02_00001043
OG0002266	1	1	1	1	1	5	CFE70_00007086	DOD00_00008635	DOD01_00009391	DOD03_00009428	DOD02_00001032
OG0002267	1	1	1	1	1	5	CFE70_00007087	DOD00_00008636	DOD01_00009392	DOD03_00009429	DOD02_00001033
OG0002268	1	1	1	1	1	5	CFE70_00007096	DOD00_00008644	DOD01_00009400	DOD03_00009437	DOD02_00001041
OG0002269	1	1	1	1	1	5	CFE70_00007097	DOD00_00008645	DOD01_00009401	DOD03_00009438	DOD02_00001042
OG0002270	1	1	1	1	1	5	CFE70_00007102	DOD00_00008651	DOD01_00009406	DOD03_00009443	DOD02_00001048
OG0002271	1	1	1	1	1	5	CFE70_00007124	DOD00_00008674	DOD01_00009429	DOD03_00009466	DOD02_00001071
OG0002272	1	1	1	1	1	5	CFE70_00007104	DOD00_00008654	DOD01_00009409	DOD03_00009446	DOD02_00001051
OG0002273	1	1	1	1	1	5	CFE70_00007112	DOD00_00008662	DOD01_00009417	DOD03_00009454	DOD02_00001059
OG0002274	1	1	1	1	1	5	CFE70_00007120	DOD00_00008670	DOD01_00009425	DOD03_00009462	DOD02_00001067
OG0002275	1	1	1	1	1	5	CFE70_00007129	DOD00_00008679	DOD01_00009434	DOD03_00009471	DOD02_00001076
OG0002276	1	1	1	1	1	5	CFE70_00007128	DOD00_00008678	DOD01_00009433	DOD03_00009470	DOD02_00001075
OG0002277	1	1	1	1	1	5	CFE70_00007121	DOD00_00008671	DOD01_00009426	DOD03_00009463	DOD02_00001068
OG0002278	1	1	1	1	1	5	CFE70_00007110	DOD00_00008660	DOD01_00009415	DOD03_00009452	DOD02_00001057
OG0002279	1	1	1	1	1	5	CFE70_00007115	DOD00_00008665	DOD01_00009420	DOD03_00009457	DOD02_00001062
OG0002280	1	1	1	1	1	5	CFE70_00007103	DOD00_00008653	DOD01_00009408	DOD03_00009445	DOD02_00001050
OG0002281	1	1	1	1	1	5	CFE70_00007119	DOD00_00008669	DOD01_00009424	DOD03_00009461	DOD02_00001066
OG0002282	1	1	1	1	1	5	CFE70_00007122	DOD00_00008672	DOD01_00009427	DOD03_00009464	DOD02_00001069
OG0002283	1	1	1	1	1	5	CFE70_00007132	DOD00_00008682	DOD01_00009437	DOD03_00009474	DOD02_00001079
OG0002284	1	1	1	1	1	5	CFE70_00007109	DOD00_00008659	DOD01_00009414	DOD03_00009451	DOD02_00001056
OG0002285	1	1	1	1	1	5	CFE70_00007117	DOD00_00008667	DOD01_00009422	DOD03_00009459	DOD02_00001064
OG0002286	1	1	1	1	1	5	CFE70_00007140	DOD00_00008690	DOD01_00009445	DOD03_00009482	DOD02_00001087
OG0002287	1	1	1	1	1	5	CFE70_00007130	DOD00_00008680	DOD01_00009435	DOD03_00009472	DOD02_00001077
OG0002288	1	1	1	1	1	5	CFE70_00007107	DOD00_00008657	DOD01_00009412	DOD03_00009449	DOD02_00001054
OG0002289	1	1	1	1	1	5	CFE70_00007111	DOD00_00008661	DOD01_00009416	DOD03_00009453	DOD02_00001058
OG0002290	1	1	1	1	1	5	CFE70_00007114	DOD00_00008664	DOD01_00009419	DOD03_00009456	DOD02_00001061
OG0002291	1	1	1	1	1	5	CFE70_00007134	DOD00_00008684	DOD01_00009439	DOD03_00009476	DOD02_00001081
OG0002292	1	1	1	1	1	5	CFE70_00007123	DOD00_00008673	DOD01_00009428	DOD03_00009465	DOD02_00001070
OG0002293	1	1	1	1	1	5	CFE70_00007125	DOD00_00008675	DOD01_00009430	DOD03_00009467	DOD02_00001072
OG0002294	1	1	1	1	1	5	CFE70_00007127	DOD00_00008677	DOD01_00009432	DOD03_00009469	DOD02_00001074
OG0002295	1	1	1	1	1	5	CFE70_00007139	DOD00_00008689	DOD01_00009444	DOD03_00009481	DOD02_00001086
OG0002296	1	1	1	1	1	5	CFE70_00007137	DOD00_00008687	DOD01_00009442	DOD03_00009479	DOD02_00001084
OG0002297	1	1	1	1	1	5	CFE70_00007133	DOD00_00008683	DOD01_00009438	DOD03_00009475	DOD02_00001080
OG0002298	1	1	1	1	1	5	CFE70_00007131	DOD00_00008681	DOD01_00009436	DOD03_00009473	DOD02_00001078
OG0002299	1	1	1	1	1	5	CFE70_00007105	DOD00_00008655	DOD01_00009410	DOD03_00009447	DOD02_00001052
OG0002300	1	1	1	1	1	5	CFE70_00007116	DOD00_00008666	DOD01_00009421	DOD03_00009458	DOD02_00001063
OG0002301	1	1	1	1	1	5	CFE70_00007126	DOD00_00008676	DOD01_00009431	DOD03_00009468	DOD02_00001073
OG0002302	1	1	1	1	1	5	CFE70_00007113	DOD00_00008663	DOD01_00009418	DOD03_00009455	DOD02_00001060
OG0002303	1	1	1	1	1	5	CFE70_00007136	DOD00_00008686	DOD01_00009441	DOD03_00009478	DOD02_00001083
OG0002304	1	1	1	1	1	5	CFE70_00007106	DOD00_00008656	DOD01_00009411	DOD03_00009448	DOD02_00001053
OG0002305	1	1	1	1	1	5	CFE70_00007138	DOD00_00008688	DOD01_00009443	DOD03_00009480	DOD02_00001085
OG0002306	1	1	1	1	1	5	CFE70_00007108	DOD00_00008658	DOD01_00009413	DOD03_00009450	DOD02_00001055
OG0002307	1	1	1	1	1	5	CFE70_00007135	DOD00_00008685	DOD01_00009440	DOD03_00009477	DOD02_00001082
OG0002308	1	1	1	1	1	5	CFE70_00007118	DOD00_00008668	DOD01_00009423	DOD03_00009460	DOD02_00001065
OG0002309	1	1	1	1	1	5	CFE70_00007144	DOD00_00008694	DOD01_00009449	DOD03_00009486	DOD02_00001091
OG0002310	1	1	1	1	1	5	CFE70_00007141	DOD00_00008691	DOD01_00009446	DOD03_00009483	DOD02_00001088
OG0002311	1	1	1	1	1	5	CFE70_00007143	DOD00_00008693	DOD01_00009448	DOD03_00009485	DOD02_00001090
OG0002312	1	1	1	1	1	5	CFE70_00007142	DOD00_00008692	DOD01_00009447	DOD03_00009484	DOD02_00001089
OG0002313	1	1	1	1	1	5	CFE70_00007156	DOD00_00012180	DOD01_00009450	DOD03_00009491	DOD02_00001097
OG0002314	1	1	1	1	1	5	CFE70_00007157	DOD00_00012179	DOD01_00009451	DOD03_00009490	DOD02_00001098
OG0002315	1	1	1	1	1	5	CFE70_00007158	DOD00_00012178	DOD01_00009452	DOD03_00009489	DOD02_00001099
OG0002316	1	1	1	1	1	5	CFE70_00007166	DOD00_00008700	DOD01_00009460	DOD03_00009498	DOD02_00001106
OG0002317	1	1	1	1	1	5	CFE70_00007163	DOD00_00008697	DOD01_00009458	DOD03_00009495	DOD02_00001103
OG0002318	1	1	1	1	1	5	CFE70_00007169	DOD00_00008703	DOD01_00009463	DOD03_00009501	DOD02_00001109
OG0002319	1	1	1	1	1	5	CFE70_00007167	DOD00_00008701	DOD01_00009461	DOD03_00009499	DOD02_00001107
OG0002320	1	1	1	1	1	5	CFE70_00007161	DOD00_00008695	DOD01_00009456	DOD03_00009493	DOD02_00001101
OG0002321	1	1	1	1	1	5	CFE70_00007171	DOD00_00008705	DOD01_00009465	DOD03_00009503	DOD02_00001111
OG0002322	1	1	1	1	1	5	CFE70_00007170	DOD00_00008704	DOD01_00009464	DOD03_00009502	DOD02_00001110
OG0002323	1	1	1	1	1	5	CFE70_00007168	DOD00_00008702	DOD01_00009462	DOD03_00009500	DOD02_00001108
OG0002324	1	1	1	1	1	5	CFE70_00007162	DOD00_00008696	DOD01_00009457	DOD03_00009494	DOD02_00001102
OG0002325	1	1	1	1	1	5	CFE70_00007165	DOD00_00008699	DOD01_00009459	DOD03_00009497	DOD02_00001105
OG0002326	1	1	1	1	1	5	CFE70_00007196	DOD00_00008731	DOD01_00009490	DOD03_00009528	DOD02_00001136
OG0002327	1	1	1	1	1	5	CFE70_00007178	DOD00_00008713	DOD01_00009472	DOD03_00009510	DOD02_00001118
OG0002328	1	1	1	1	1	5	CFE70_00007187	DOD00_00008722	DOD01_00009481	DOD03_00009519	DOD02_00001127
OG0002329	1	1	1	1	1	5	CFE70_00007189	DOD00_00008724	DOD01_00009483	DOD03_00009521	DOD02_00001129
OG0002330	1	1	1	1	1	5	CFE70_00007182	DOD00_00008717	DOD01_00009476	DOD03_00009514	DOD02_00001122
OG0002331	1	1	1	1	1	5	CFE70_00007193	DOD00_00008728	DOD01_00009487	DOD03_00009525	DOD02_00001133
OG0002332	1	1	1	1	1	5	CFE70_00007179	DOD00_00008714	DOD01_00009473	DOD03_00009511	DOD02_00001119
OG0002333	1	1	1	1	1	5	CFE70_00007198	DOD00_00008733	DOD01_00009492	DOD03_00009530	DOD02_00001138
OG0002334	1	1	1	1	1	5	CFE70_00007185	DOD00_00008720	DOD01_00009479	DOD03_00009517	DOD02_00001125
OG0002335	1	1	1	1	1	5	CFE70_00007176	DOD00_00008710	DOD01_00009470	DOD03_00009508	DOD02_00001116
OG0002336	1	1	1	1	1	5	CFE70_00007190	DOD00_00008725	DOD01_00009484	DOD03_00009522	DOD02_00001130
OG0002337	1	1	1	1	1	5	CFE70_00007173	DOD00_00008707	DOD01_00009467	DOD03_00009505	DOD02_00001113
OG0002338	1	1	1	1	1	5	CFE70_00007201	DOD00_00008736	DOD01_00009495	DOD03_00009532	DOD02_00001140
OG0002339	1	1	1	1	1	5	CFE70_00007174	DOD00_00008708	DOD01_00009468	DOD03_00009506	DOD02_00001114
OG0002340	1	1	1	1	1	5	CFE70_00007186	DOD00_00008721	DOD01_00009480	DOD03_00009518	DOD02_00001126
OG0002341	1	1	1	1	1	5	CFE70_00007195	DOD00_00008730	DOD01_00009489	DOD03_00009527	DOD02_00001135
OG0002342	1	1	1	1	1	5	CFE70_00007192	DOD00_00008727	DOD01_00009486	DOD03_00009524	DOD02_00001132
OG0002343	1	1	1	1	1	5	CFE70_00007191	DOD00_00008726	DOD01_00009485	DOD03_00009523	DOD02_00001131
OG0002344	1	1	1	1	1	5	CFE70_00007197	DOD00_00008732	DOD01_00009491	DOD03_00009529	DOD02_00001137
OG0002345	1	1	1	1	1	5	CFE70_00007175	DOD00_00008709	DOD01_00009469	DOD03_00009507	DOD02_00001115
OG0002346	1	1	1	1	1	5	CFE70_00007199	DOD00_00008734	DOD01_00009493	DOD03_00009531	DOD02_00001139
OG0002347	1	1	1	1	1	5	CFE70_00007188	DOD00_00008723	DOD01_00009482	DOD03_00009520	DOD02_00001128
OG0002348	1	1	1	1	1	5	CFE70_00007194	DOD00_00008729	DOD01_00009488	DOD03_00009526	DOD02_00001134
OG0002349	1	1	1	1	1	5	CFE70_00007172	DOD00_00008706	DOD01_00009466	DOD03_00009504	DOD02_00001112
OG0002350	1	1	1	1	1	5	CFE70_00007183	DOD00_00008718	DOD01_00009477	DOD03_00009515	DOD02_00001123
OG0002351	1	1	1	1	1	5	CFE70_00007184	DOD00_00008719	DOD01_00009478	DOD03_00009516	DOD02_00001124
OG0002352	1	1	1	1	1	5	CFE70_00007180	DOD00_00008715	DOD01_00009474	DOD03_00009512	DOD02_00001120
OG0002353	1	1	1	1	1	5	CFE70_00007181	DOD00_00008716	DOD01_00009475	DOD03_00009513	DOD02_00001121
OG0002354	1	1	1	1	1	5	CFE70_00007177	DOD00_00008711	DOD01_00009471	DOD03_00009509	DOD02_00001117
OG0002355	1	1	1	1	1	5	CFE70_00007234	DOD00_00008767	DOD01_00009526	DOD03_00009567	DOD02_00001173
OG0002356	1	1	1	1	1	5	CFE70_00007217	DOD00_00008750	DOD01_00009509	DOD03_00009550	DOD02_00001156
OG0002357	1	1	1	1	1	5	CFE70_00007220	DOD00_00008753	DOD01_00009512	DOD03_00009553	DOD02_00001159
OG0002358	1	1	1	1	1	5	CFE70_00007205	DOD00_00008739	DOD01_00009498	DOD03_00009535	DOD02_00001143
OG0002359	1	1	1	1	1	5	CFE70_00007226	DOD00_00008759	DOD01_00009518	DOD03_00009559	DOD02_00001165
OG0002360	1	1	1	1	1	5	CFE70_00007219	DOD00_00008752	DOD01_00009511	DOD03_00009552	DOD02_00001158
OG0002361	1	1	1	1	1	5	CFE70_00007221	DOD00_00008754	DOD01_00009513	DOD03_00009554	DOD02_00001160
OG0002362	1	1	1	1	1	5	CFE70_00007227	DOD00_00008760	DOD01_00009519	DOD03_00009560	DOD02_00001166
OG0002363	1	1	1	1	1	5	CFE70_00007225	DOD00_00008758	DOD01_00009517	DOD03_00009558	DOD02_00001164
OG0002364	1	1	1	1	1	5	CFE70_00007229	DOD00_00008762	DOD01_00009521	DOD03_00009562	DOD02_00001168
OG0002365	1	1	1	1	1	5	CFE70_00007232	DOD00_00008765	DOD01_00009524	DOD03_00009565	DOD02_00001171
OG0002366	1	1	1	1	1	5	CFE70_00007235	DOD00_00008768	DOD01_00009527	DOD03_00009568	DOD02_00001174
OG0002367	1	1	1	1	1	5	CFE70_00007211	DOD00_00008745	DOD01_00009504	DOD03_00009544	DOD02_00001149
OG0002368	1	1	1	1	1	5	CFE70_00007218	DOD00_00008751	DOD01_00009510	DOD03_00009551	DOD02_00001157
OG0002369	1	1	1	1	1	5	CFE70_00007210	DOD00_00008744	DOD01_00009503	DOD03_00009543	DOD02_00001148
OG0002370	1	1	1	1	1	5	CFE70_00007224	DOD00_00008757	DOD01_00009516	DOD03_00009557	DOD02_00001163
OG0002371	1	1	1	1	1	5	CFE70_00007216	DOD00_00008749	DOD01_00009508	DOD03_00009549	DOD02_00001155
OG0002372	1	1	1	1	1	5	CFE70_00007207	DOD00_00008741	DOD01_00009500	DOD03_00009540	DOD02_00001145
OG0002373	1	1	1	1	1	5	CFE70_00007214	DOD00_00008747	DOD01_00009506	DOD03_00009547	DOD02_00001152
OG0002374	1	1	1	1	1	5	CFE70_00007223	DOD00_00008756	DOD01_00009515	DOD03_00009556	DOD02_00001162
OG0002375	1	1	1	1	1	5	CFE70_00007230	DOD00_00008763	DOD01_00009522	DOD03_00009563	DOD02_00001169
OG0002376	1	1	1	1	1	5	CFE70_00007231	DOD00_00008764	DOD01_00009523	DOD03_00009564	DOD02_00001170
OG0002377	1	1	1	1	1	5	CFE70_00007209	DOD00_00008743	DOD01_00009502	DOD03_00009542	DOD02_00001147
OG0002378	1	1	1	1	1	5	CFE70_00007215	DOD00_00008748	DOD01_00009507	DOD03_00009548	DOD02_00001154
OG0002379	1	1	1	1	1	5	CFE70_00007228	DOD00_00008761	DOD01_00009520	DOD03_00009561	DOD02_00001167
OG0002380	1	1	1	1	1	5	CFE70_00007203	DOD00_00008737	DOD01_00009496	DOD03_00009533	DOD02_00001141
OG0002381	1	1	1	1	1	5	CFE70_00007204	DOD00_00008738	DOD01_00009497	DOD03_00009534	DOD02_00001142
OG0002382	1	1	1	1	1	5	CFE70_00007222	DOD00_00008755	DOD01_00009514	DOD03_00009555	DOD02_00001161
OG0002383	1	1	1	1	1	5	CFE70_00007206	DOD00_00008740	DOD01_00009499	DOD03_00009539	DOD02_00001144
OG0002384	1	1	1	1	1	5	CFE70_00007208	DOD00_00008742	DOD01_00009501	DOD03_00009541	DOD02_00001146
OG0002385	1	1	1	1	1	5	CFE70_00007233	DOD00_00008766	DOD01_00009525	DOD03_00009566	DOD02_00001172
OG0002386	1	1	1	1	1	5	CFE70_00007240	DOD00_00008774	DOD01_00009532	DOD03_00009574	DOD02_00001179
OG0002387	1	1	1	1	1	5	CFE70_00007264	DOD00_00008798	DOD01_00009557	DOD03_00009598	DOD02_00001203
OG0002388	1	1	1	1	1	5	CFE70_00007254	DOD00_00008788	DOD01_00009547	DOD03_00009588	DOD02_00001193
OG0002389	1	1	1	1	1	5	CFE70_00007262	DOD00_00008796	DOD01_00009555	DOD03_00009596	DOD02_00001201
OG0002390	1	1	1	1	1	5	CFE70_00007244	DOD00_00008778	DOD01_00009537	DOD03_00009578	DOD02_00001183
OG0002391	1	1	1	1	1	5	CFE70_00007258	DOD00_00008792	DOD01_00009551	DOD03_00009592	DOD02_00001197
OG0002392	1	1	1	1	1	5	CFE70_00007246	DOD00_00008780	DOD01_00009539	DOD03_00009580	DOD02_00001185
OG0002393	1	1	1	1	1	5	CFE70_00007252	DOD00_00008786	DOD01_00009545	DOD03_00009586	DOD02_00001191
OG0002394	1	1	1	1	1	5	CFE70_00007256	DOD00_00008790	DOD01_00009549	DOD03_00009590	DOD02_00001195
OG0002395	1	1	1	1	1	5	CFE70_00007263	DOD00_00008797	DOD01_00009556	DOD03_00009597	DOD02_00001202
OG0002396	1	1	1	1	1	5	CFE70_00007249	DOD00_00008783	DOD01_00009542	DOD03_00009583	DOD02_00001188
OG0002397	1	1	1	1	1	5	CFE70_00007268	DOD00_00008802	DOD01_00009561	DOD03_00009602	DOD02_00001207
OG0002398	1	1	1	1	1	5	CFE70_00007239	DOD00_00008773	DOD01_00009531	DOD03_00009573	DOD02_00001178
OG0002399	1	1	1	1	1	5	CFE70_00007237	DOD00_00008771	DOD01_00009529	DOD03_00009571	DOD02_00001176
OG0002400	1	1	1	1	1	5	CFE70_00007248	DOD00_00008782	DOD01_00009541	DOD03_00009582	DOD02_00001187
OG0002401	1	1	1	1	1	5	CFE70_00007266	DOD00_00008800	DOD01_00009559	DOD03_00009600	DOD02_00001205
OG0002402	1	1	1	1	1	5	CFE70_00007257	DOD00_00008791	DOD01_00009550	DOD03_00009591	DOD02_00001196
OG0002403	1	1	1	1	1	5	CFE70_00007270	DOD00_00008804	DOD01_00009563	DOD03_00009604	DOD02_00001209
OG0002404	1	1	1	1	1	5	CFE70_00007243	DOD00_00008777	DOD01_00009536	DOD03_00009577	DOD02_00001182
OG0002405	1	1	1	1	1	5	CFE70_00007261	DOD00_00008795	DOD01_00009554	DOD03_00009595	DOD02_00001200
OG0002406	1	1	1	1	1	5	CFE70_00007238	DOD00_00008772	DOD01_00009530	DOD03_00009572	DOD02_00001177
OG0002407	1	1	1	1	1	5	CFE70_00007255	DOD00_00008789	DOD01_00009548	DOD03_00009589	DOD02_00001194
OG0002408	1	1	1	1	1	5	CFE70_00007242	DOD00_00008776	DOD01_00009535	DOD03_00009576	DOD02_00001181
OG0002409	1	1	1	1	1	5	CFE70_00007260	DOD00_00008794	DOD01_00009553	DOD03_00009594	DOD02_00001199
OG0002410	1	1	1	1	1	5	CFE70_00007247	DOD00_00008781	DOD01_00009540	DOD03_00009581	DOD02_00001186
OG0002411	1	1	1	1	1	5	CFE70_00007241	DOD00_00008775	DOD01_00009534	DOD03_00009575	DOD02_00001180
OG0002412	1	1	1	1	1	5	CFE70_00007250	DOD00_00008784	DOD01_00009543	DOD03_00009584	DOD02_00001189
OG0002413	1	1	1	1	1	5	CFE70_00007265	DOD00_00008799	DOD01_00009558	DOD03_00009599	DOD02_00001204
OG0002414	1	1	1	1	1	5	CFE70_00007259	DOD00_00008793	DOD01_00009552	DOD03_00009593	DOD02_00001198
OG0002415	1	1	1	1	1	5	CFE70_00007269	DOD00_00008803	DOD01_00009562	DOD03_00009603	DOD02_00001208
OG0002416	1	1	1	1	1	5	CFE70_00007236	DOD00_00008770	DOD01_00009528	DOD03_00009570	DOD02_00001175
OG0002417	1	1	1	1	1	5	CFE70_00007267	DOD00_00008801	DOD01_00009560	DOD03_00009601	DOD02_00001206
OG0002418	1	1	1	1	1	5	CFE70_00007245	DOD00_00008779	DOD01_00009538	DOD03_00009579	DOD02_00001184
OG0002419	1	1	1	1	1	5	CFE70_00007251	DOD00_00008785	DOD01_00009544	DOD03_00009585	DOD02_00001190
OG0002420	1	1	1	1	1	5	CFE70_00007253	DOD00_00008787	DOD01_00009546	DOD03_00009587	DOD02_00001192
OG0002421	1	1	1	1	1	5	CFE70_00007285	DOD00_00008819	DOD01_00009578	DOD03_00009619	DOD02_00001226
OG0002422	1	1	1	1	1	5	CFE70_00007271	DOD00_00008805	DOD01_00009564	DOD03_00009605	DOD02_00001210
OG0002423	1	1	1	1	1	5	CFE70_00007278	DOD00_00008812	DOD01_00009571	DOD03_00009612	DOD02_00001219
OG0002424	1	1	1	1	1	5	CFE70_00007276	DOD00_00008810	DOD01_00009569	DOD03_00009610	DOD02_00001215
OG0002425	1	1	1	1	1	5	CFE70_00007280	DOD00_00008814	DOD01_00009573	DOD03_00009614	DOD02_00001221
OG0002426	1	1	1	1	1	5	CFE70_00007277	DOD00_00008811	DOD01_00009570	DOD03_00009611	DOD02_00001217
OG0002427	1	1	1	1	1	5	CFE70_00007279	DOD00_00008813	DOD01_00009572	DOD03_00009613	DOD02_00001220
OG0002428	1	1	1	1	1	5	CFE70_00007288	DOD00_00008822	DOD01_00009581	DOD03_00009622	DOD02_00001229
OG0002429	1	1	1	1	1	5	CFE70_00007281	DOD00_00008815	DOD01_00009574	DOD03_00009615	DOD02_00001222
OG0002430	1	1	1	1	1	5	CFE70_00007273	DOD00_00008807	DOD01_00009566	DOD03_00009607	DOD02_00001212
OG0002431	1	1	1	1	1	5	CFE70_00007289	DOD00_00008823	DOD01_00009582	DOD03_00009623	DOD02_00001230
OG0002432	1	1	1	1	1	5	CFE70_00007290	DOD00_00008824	DOD01_00009583	DOD03_00009624	DOD02_00001231
OG0002433	1	1	1	1	1	5	CFE70_00007274	DOD00_00008808	DOD01_00009567	DOD03_00009608	DOD02_00001213
OG0002434	1	1	1	1	1	5	CFE70_00007287	DOD00_00008821	DOD01_00009580	DOD03_00009621	DOD02_00001228
OG0002435	1	1	1	1	1	5	CFE70_00007284	DOD00_00008818	DOD01_00009577	DOD03_00009618	DOD02_00001225
OG0002436	1	1	1	1	1	5	CFE70_00007272	DOD00_00008806	DOD01_00009565	DOD03_00009606	DOD02_00001211
OG0002437	1	1	1	1	1	5	CFE70_00007283	DOD00_00008817	DOD01_00009576	DOD03_00009617	DOD02_00001224
OG0002438	1	1	1	1	1	5	CFE70_00007282	DOD00_00008816	DOD01_00009575	DOD03_00009616	DOD02_00001223
OG0002439	1	1	1	1	1	5	CFE70_00007275	DOD00_00008809	DOD01_00009568	DOD03_00009609	DOD02_00001214
OG0002440	1	1	1	1	1	5	CFE70_00007286	DOD00_00008820	DOD01_00009579	DOD03_00009620	DOD02_00001227
OG0002441	1	1	1	1	1	5	CFE70_00007305	DOD00_00008842	DOD01_00009598	DOD03_00009640	DOD02_00001247
OG0002442	1	1	1	1	1	5	CFE70_00007293	DOD00_00008830	DOD01_00009586	DOD03_00009628	DOD02_00001234
OG0002443	1	1	1	1	1	5	CFE70_00007295	DOD00_00008832	DOD01_00009588	DOD03_00009630	DOD02_00001237
OG0002444	1	1	1	1	1	5	CFE70_00007316	DOD00_00008853	DOD01_00009609	DOD03_00009652	DOD02_00001258
OG0002445	1	1	1	1	1	5	CFE70_00007296	DOD00_00008833	DOD01_00009589	DOD03_00009631	DOD02_00001238
OG0002446	1	1	1	1	1	5	CFE70_00007301	DOD00_00008838	DOD01_00009594	DOD03_00009636	DOD02_00001243
OG0002447	1	1	1	1	1	5	CFE70_00007310	DOD00_00008847	DOD01_00009603	DOD03_00009645	DOD02_00001252
OG0002448	1	1	1	1	1	5	CFE70_00007291	DOD00_00008828	DOD01_00009584	DOD03_00009626	DOD02_00001232
OG0002449	1	1	1	1	1	5	CFE70_00007300	DOD00_00008837	DOD01_00009593	DOD03_00009635	DOD02_00001242
OG0002450	1	1	1	1	1	5	CFE70_00007309	DOD00_00008846	DOD01_00009602	DOD03_00009644	DOD02_00001251
OG0002451	1	1	1	1	1	5	CFE70_00007307	DOD00_00008844	DOD01_00009600	DOD03_00009642	DOD02_00001249
OG0002452	1	1	1	1	1	5	CFE70_00007313	DOD00_00008850	DOD01_00009606	DOD03_00009649	DOD02_00001255
OG0002453	1	1	1	1	1	5	CFE70_00007314	DOD00_00008851	DOD01_00009607	DOD03_00009650	DOD02_00001256
OG0002454	1	1	1	1	1	5	CFE70_00007312	DOD00_00008849	DOD01_00009605	DOD03_00009648	DOD02_00001254
OG0002455	1	1	1	1	1	5	CFE70_00007306	DOD00_00008843	DOD01_00009599	DOD03_00009641	DOD02_00001248
OG0002456	1	1	1	1	1	5	CFE70_00007304	DOD00_00008841	DOD01_00009597	DOD03_00009639	DOD02_00001246
OG0002457	1	1	1	1	1	5	CFE70_00007311	DOD00_00008848	DOD01_00009604	DOD03_00009646	DOD02_00001253
OG0002458	1	1	1	1	1	5	CFE70_00007294	DOD00_00008831	DOD01_00009587	DOD03_00009629	DOD02_00001235
OG0002459	1	1	1	1	1	5	CFE70_00007315	DOD00_00008852	DOD01_00009608	DOD03_00009651	DOD02_00001257
OG0002460	1	1	1	1	1	5	CFE70_00007308	DOD00_00008845	DOD01_00009601	DOD03_00009643	DOD02_00001250
OG0002461	1	1	1	1	1	5	CFE70_00007302	DOD00_00008839	DOD01_00009595	DOD03_00009637	DOD02_00001244
OG0002462	1	1	1	1	1	5	CFE70_00007303	DOD00_00008840	DOD01_00009596	DOD03_00009638	DOD02_00001245
OG0002463	1	1	1	1	1	5	CFE70_00007298	DOD00_00008835	DOD01_00009591	DOD03_00009633	DOD02_00001240
OG0002464	1	1	1	1	1	5	CFE70_00007297	DOD00_00008834	DOD01_00009590	DOD03_00009632	DOD02_00001239
OG0002465	1	1	1	1	1	5	CFE70_00007292	DOD00_00008829	DOD01_00009585	DOD03_00009627	DOD02_00001233
OG0002466	1	1	1	1	1	5	CFE70_00007322	DOD00_00008859	DOD01_00009615	DOD03_00009658	DOD02_00001264
OG0002467	1	1	1	1	1	5	CFE70_00007330	DOD00_00008867	DOD01_00009623	DOD03_00009666	DOD02_00001272
OG0002468	1	1	1	1	1	5	CFE70_00007337	DOD00_00008875	DOD01_00009631	DOD03_00009674	DOD02_00001280
OG0002469	1	1	1	1	1	5	CFE70_00007323	DOD00_00008860	DOD01_00009616	DOD03_00009659	DOD02_00001265
OG0002470	1	1	1	1	1	5	CFE70_00007347	DOD00_00008885	DOD01_00009642	DOD03_00009684	DOD02_00001290
OG0002471	1	1	1	1	1	5	CFE70_00007339	DOD00_00008877	DOD01_00009634	DOD03_00009676	DOD02_00001282
OG0002472	1	1	1	1	1	5	CFE70_00007325	DOD00_00008862	DOD01_00009618	DOD03_00009661	DOD02_00001267
OG0002473	1	1	1	1	1	5	CFE70_00007318	DOD00_00008855	DOD01_00009611	DOD03_00009654	DOD02_00001260
OG0002474	1	1	1	1	1	5	CFE70_00007320	DOD00_00008857	DOD01_00009613	DOD03_00009656	DOD02_00001262
OG0002475	1	1	1	1	1	5	CFE70_00007343	DOD00_00008881	DOD01_00009638	DOD03_00009680	DOD02_00001286
OG0002476	1	1	1	1	1	5	CFE70_00007332	DOD00_00008870	DOD01_00009626	DOD03_00009669	DOD02_00001275
OG0002477	1	1	1	1	1	5	CFE70_00007331	DOD00_00008868	DOD01_00009624	DOD03_00009667	DOD02_00001273
OG0002478	1	1	1	1	1	5	CFE70_00007352	DOD00_00008890	DOD01_00009647	DOD03_00009689	DOD02_00001295
OG0002479	1	1	1	1	1	5	CFE70_00007345	DOD00_00008883	DOD01_00009640	DOD03_00009682	DOD02_00001288
OG0002480	1	1	1	1	1	5	CFE70_00007353	DOD00_00008891	DOD01_00009648	DOD03_00009690	DOD02_00001296
OG0002481	1	1	1	1	1	5	CFE70_00007350	DOD00_00008888	DOD01_00009645	DOD03_00009687	DOD02_00001293
OG0002482	1	1	1	1	1	5	CFE70_00007338	DOD00_00008876	DOD01_00009632	DOD03_00009675	DOD02_00001281
OG0002483	1	1	1	1	1	5	CFE70_00007324	DOD00_00008861	DOD01_00009617	DOD03_00009660	DOD02_00001266
OG0002484	1	1	1	1	1	5	CFE70_00007334	DOD00_00008872	DOD01_00009628	DOD03_00009671	DOD02_00001277
OG0002485	1	1	1	1	1	5	CFE70_00007321	DOD00_00008858	DOD01_00009614	DOD03_00009657	DOD02_00001263
OG0002486	1	1	1	1	1	5	CFE70_00007317	DOD00_00008854	DOD01_00009610	DOD03_00009653	DOD02_00001259
OG0002487	1	1	1	1	1	5	CFE70_00007348	DOD00_00008886	DOD01_00009643	DOD03_00009685	DOD02_00001291
OG0002488	1	1	1	1	1	5	CFE70_00007346	DOD00_00008884	DOD01_00009641	DOD03_00009683	DOD02_00001289
OG0002489	1	1	1	1	1	5	CFE70_00007351	DOD00_00008889	DOD01_00009646	DOD03_00009688	DOD02_00001294
OG0002490	1	1	1	1	1	5	CFE70_00007326	DOD00_00008863	DOD01_00009619	DOD03_00009662	DOD02_00001268
OG0002491	1	1	1	1	1	5	CFE70_00007341	DOD00_00008879	DOD01_00009636	DOD03_00009678	DOD02_00001284
OG0002492	1	1	1	1	1	5	CFE70_00007340	DOD00_00008878	DOD01_00009635	DOD03_00009677	DOD02_00001283
OG0002493	1	1	1	1	1	5	CFE70_00007328	DOD00_00008865	DOD01_00009621	DOD03_00009664	DOD02_00001270
OG0002494	1	1	1	1	1	5	CFE70_00007344	DOD00_00008882	DOD01_00009639	DOD03_00009681	DOD02_00001287
OG0002495	1	1	1	1	1	5	CFE70_00007349	DOD00_00008887	DOD01_00009644	DOD03_00009686	DOD02_00001292
OG0002496	1	1	1	1	1	5	CFE70_00007342	DOD00_00008880	DOD01_00009637	DOD03_00009679	DOD02_00001285
OG0002497	1	1	1	1	1	5	CFE70_00007327	DOD00_00008864	DOD01_00009620	DOD03_00009663	DOD02_00001269
OG0002498	1	1	1	1	1	5	CFE70_00007333	DOD00_00008871	DOD01_00009627	DOD03_00009670	DOD02_00001276
OG0002499	1	1	1	1	1	5	CFE70_00007329	DOD00_00008866	DOD01_00009622	DOD03_00009665	DOD02_00001271
OG0002500	1	1	1	1	1	5	CFE70_00007319	DOD00_00008856	DOD01_00009612	DOD03_00009655	DOD02_00001261
OG0002501	1	1	1	1	1	5	CFE70_00007335	DOD00_00008873	DOD01_00009629	DOD03_00009672	DOD02_00001278
OG0002502	1	1	1	1	1	5	CFE70_00007336	DOD00_00008874	DOD01_00009630	DOD03_00009673	DOD02_00001279
OG0002503	1	1	1	1	1	5	CFE70_00007373	DOD00_00008911	DOD01_00009669	DOD03_00009712	DOD02_00001318
OG0002504	1	1	1	1	1	5	CFE70_00007367	DOD00_00008905	DOD01_00009663	DOD03_00009705	DOD02_00001311
OG0002505	1	1	1	1	1	5	CFE70_00007364	DOD00_00008902	DOD01_00009660	DOD03_00009702	DOD02_00001308
OG0002506	1	1	1	1	1	5	CFE70_00007382	DOD00_00008920	DOD01_00009678	DOD03_00009721	DOD02_00001327
OG0002507	1	1	1	1	1	5	CFE70_00007375	DOD00_00008913	DOD01_00009671	DOD03_00009714	DOD02_00001320
OG0002508	1	1	1	1	1	5	CFE70_00007358	DOD00_00008896	DOD01_00009654	DOD03_00009696	DOD02_00001302
OG0002509	1	1	1	1	1	5	CFE70_00007354	DOD00_00008892	DOD01_00009649	DOD03_00009691	DOD02_00001297
OG0002510	1	1	1	1	1	5	CFE70_00007365	DOD00_00008903	DOD01_00009661	DOD03_00009703	DOD02_00001309
OG0002511	1	1	1	1	1	5	CFE70_00007363	DOD00_00008901	DOD01_00009659	DOD03_00009701	DOD02_00001307
OG0002512	1	1	1	1	1	5	CFE70_00007368	DOD00_00008906	DOD01_00009664	DOD03_00009706	DOD02_00001312
OG0002513	1	1	1	1	1	5	CFE70_00007380	DOD00_00008918	DOD01_00009676	DOD03_00009719	DOD02_00001325
OG0002514	1	1	1	1	1	5	CFE70_00007371	DOD00_00008909	DOD01_00009667	DOD03_00009710	DOD02_00001316
OG0002515	1	1	1	1	1	5	CFE70_00007355	DOD00_00008893	DOD01_00009650	DOD03_00009692	DOD02_00001298
OG0002516	1	1	1	1	1	5	CFE70_00007385	DOD00_00008923	DOD01_00009681	DOD03_00009724	DOD02_00001330
OG0002517	1	1	1	1	1	5	CFE70_00007357	DOD00_00008895	DOD01_00009652	DOD03_00009694	DOD02_00001300
OG0002518	1	1	1	1	1	5	CFE70_00007379	DOD00_00008917	DOD01_00009675	DOD03_00009718	DOD02_00001324
OG0002519	1	1	1	1	1	5	CFE70_00007376	DOD00_00008914	DOD01_00009672	DOD03_00009715	DOD02_00001321
OG0002520	1	1	1	1	1	5	CFE70_00007360	DOD00_00008898	DOD01_00009656	DOD03_00009698	DOD02_00001304
OG0002521	1	1	1	1	1	5	CFE70_00007386	DOD00_00008924	DOD01_00009682	DOD03_00009725	DOD02_00001331
OG0002522	1	1	1	1	1	5	CFE70_00007370	DOD00_00008908	DOD01_00009666	DOD03_00009709	DOD02_00001315
OG0002523	1	1	1	1	1	5	CFE70_00007356	DOD00_00008894	DOD01_00009651	DOD03_00009693	DOD02_00001299
OG0002524	1	1	1	1	1	5	CFE70_00007359	DOD00_00008897	DOD01_00009655	DOD03_00009697	DOD02_00001303
OG0002525	1	1	1	1	1	5	CFE70_00007384	DOD00_00008922	DOD01_00009680	DOD03_00009723	DOD02_00001329
OG0002526	1	1	1	1	1	5	CFE70_00007366	DOD00_00008904	DOD01_00009662	DOD03_00009704	DOD02_00001310
OG0002527	1	1	1	1	1	5	CFE70_00007381	DOD00_00008919	DOD01_00009677	DOD03_00009720	DOD02_00001326
OG0002528	1	1	1	1	1	5	CFE70_00007374	DOD00_00008912	DOD01_00009670	DOD03_00009713	DOD02_00001319
OG0002529	1	1	1	1	1	5	CFE70_00007378	DOD00_00008916	DOD01_00009674	DOD03_00009717	DOD02_00001323
OG0002530	1	1	1	1	1	5	CFE70_00007372	DOD00_00008910	DOD01_00009668	DOD03_00009711	DOD02_00001317
OG0002531	1	1	1	1	1	5	CFE70_00007361	DOD00_00008899	DOD01_00009657	DOD03_00009699	DOD02_00001305
OG0002532	1	1	1	1	1	5	CFE70_00007369	DOD00_00008907	DOD01_00009665	DOD03_00009707	DOD02_00001313
OG0002533	1	1	1	1	1	5	CFE70_00007383	DOD00_00008921	DOD01_00009679	DOD03_00009722	DOD02_00001328
OG0002534	1	1	1	1	1	5	CFE70_00007377	DOD00_00008915	DOD01_00009673	DOD03_00009716	DOD02_00001322
OG0002535	1	1	1	1	1	5	CFE70_00007362	DOD00_00008900	DOD01_00009658	DOD03_00009700	DOD02_00001306
OG0002536	1	1	1	1	1	5	CFE70_00007418	DOD00_00008956	DOD01_00009714	DOD03_00009757	DOD02_00001363
OG0002537	1	1	1	1	1	5	CFE70_00007388	DOD00_00008926	DOD01_00009684	DOD03_00009727	DOD02_00001333
OG0002538	1	1	1	1	1	5	CFE70_00007409	DOD00_00008947	DOD01_00009705	DOD03_00009748	DOD02_00001354
OG0002539	1	1	1	1	1	5	CFE70_00007422	DOD00_00008960	DOD01_00009718	DOD03_00009761	DOD02_00001367
OG0002540	1	1	1	1	1	5	CFE70_00007397	DOD00_00008935	DOD01_00009693	DOD03_00009736	DOD02_00001342
OG0002541	1	1	1	1	1	5	CFE70_00007395	DOD00_00008933	DOD01_00009691	DOD03_00009734	DOD02_00001340
OG0002542	1	1	1	1	1	5	CFE70_00007387	DOD00_00008925	DOD01_00009683	DOD03_00009726	DOD02_00001332
OG0002543	1	1	1	1	1	5	CFE70_00007391	DOD00_00008929	DOD01_00009687	DOD03_00009730	DOD02_00001336
OG0002544	1	1	1	1	1	5	CFE70_00007407	DOD00_00008945	DOD01_00009703	DOD03_00009746	DOD02_00001352
OG0002545	1	1	1	1	1	5	CFE70_00007398	DOD00_00008936	DOD01_00009694	DOD03_00009737	DOD02_00001343
OG0002546	1	1	1	1	1	5	CFE70_00007389	DOD00_00008927	DOD01_00009685	DOD03_00009728	DOD02_00001334
OG0002547	1	1	1	1	1	5	CFE70_00007405	DOD00_00008943	DOD01_00009701	DOD03_00009744	DOD02_00001350
OG0002548	1	1	1	1	1	5	CFE70_00007394	DOD00_00008932	DOD01_00009690	DOD03_00009733	DOD02_00001339
OG0002549	1	1	1	1	1	5	CFE70_00007413	DOD00_00008951	DOD01_00009709	DOD03_00009752	DOD02_00001358
OG0002550	1	1	1	1	1	5	CFE70_00007419	DOD00_00008957	DOD01_00009715	DOD03_00009758	DOD02_00001364
OG0002551	1	1	1	1	1	5	CFE70_00007392	DOD00_00008930	DOD01_00009688	DOD03_00009731	DOD02_00001337
OG0002552	1	1	1	1	1	5	CFE70_00007404	DOD00_00008942	DOD01_00009700	DOD03_00009743	DOD02_00001349
OG0002553	1	1	1	1	1	5	CFE70_00007401	DOD00_00008939	DOD01_00009697	DOD03_00009740	DOD02_00001346
OG0002554	1	1	1	1	1	5	CFE70_00007408	DOD00_00008946	DOD01_00009704	DOD03_00009747	DOD02_00001353
OG0002555	1	1	1	1	1	5	CFE70_00007415	DOD00_00008953	DOD01_00009711	DOD03_00009754	DOD02_00001360
OG0002556	1	1	1	1	1	5	CFE70_00007417	DOD00_00008955	DOD01_00009713	DOD03_00009756	DOD02_00001362
OG0002557	1	1	1	1	1	5	CFE70_00007416	DOD00_00008954	DOD01_00009712	DOD03_00009755	DOD02_00001361
OG0002558	1	1	1	1	1	5	CFE70_00007399	DOD00_00008937	DOD01_00009695	DOD03_00009738	DOD02_00001344
OG0002559	1	1	1	1	1	5	CFE70_00007400	DOD00_00008938	DOD01_00009696	DOD03_00009739	DOD02_00001345
OG0002560	1	1	1	1	1	5	CFE70_00007421	DOD00_00008959	DOD01_00009717	DOD03_00009760	DOD02_00001366
OG0002561	1	1	1	1	1	5	CFE70_00007402	DOD00_00008940	DOD01_00009698	DOD03_00009741	DOD02_00001347
OG0002562	1	1	1	1	1	5	CFE70_00007390	DOD00_00008928	DOD01_00009686	DOD03_00009729	DOD02_00001335
OG0002563	1	1	1	1	1	5	CFE70_00007412	DOD00_00008950	DOD01_00009708	DOD03_00009751	DOD02_00001357
OG0002564	1	1	1	1	1	5	CFE70_00007403	DOD00_00008941	DOD01_00009699	DOD03_00009742	DOD02_00001348
OG0002565	1	1	1	1	1	5	CFE70_00007411	DOD00_00008949	DOD01_00009707	DOD03_00009750	DOD02_00001356
OG0002566	1	1	1	1	1	5	CFE70_00007420	DOD00_00008958	DOD01_00009716	DOD03_00009759	DOD02_00001365
OG0002567	1	1	1	1	1	5	CFE70_00007396	DOD00_00008934	DOD01_00009692	DOD03_00009735	DOD02_00001341
OG0002568	1	1	1	1	1	5	CFE70_00007406	DOD00_00008944	DOD01_00009702	DOD03_00009745	DOD02_00001351
OG0002569	1	1	1	1	1	5	CFE70_00007393	DOD00_00008931	DOD01_00009689	DOD03_00009732	DOD02_00001338
OG0002570	1	1	1	1	1	5	CFE70_00007410	DOD00_00008948	DOD01_00009706	DOD03_00009749	DOD02_00001355
OG0002571	1	1	1	1	1	5	CFE70_00003008	DOD00_00002885	DOD01_00001505	DOD03_00002951	DOD02_00002259
OG0002572	1	1	1	1	1	5	CFE70_00003010	DOD00_00002888	DOD01_00001507	DOD03_00002953	DOD02_00002263
OG0002573	1	1	1	1	1	5	CFE70_00003044	DOD00_00002921	DOD01_00001541	DOD03_00002986	DOD02_00002296
OG0002574	1	1	1	1	1	5	CFE70_00003051	DOD00_00002946	DOD01_00001548	DOD03_00002993	DOD02_00002303
OG0002575	1	1	1	1	1	5	CFE70_00003016	DOD00_00002894	DOD01_00001513	DOD03_00002959	DOD02_00002269
OG0002576	1	1	1	1	1	5	CFE70_00003050	DOD00_00002945	DOD01_00001547	DOD03_00002992	DOD02_00002302
OG0002577	1	1	1	1	1	5	CFE70_00003018	DOD00_00002896	DOD01_00001515	DOD03_00002961	DOD02_00002271
OG0002578	1	1	1	1	1	5	CFE70_00003038	DOD00_00002915	DOD01_00001535	DOD03_00002980	DOD02_00002290
OG0002579	1	1	1	1	1	5	CFE70_00003037	DOD00_00002914	DOD01_00001534	DOD03_00002979	DOD02_00002289
OG0002580	1	1	1	1	1	5	CFE70_00003043	DOD00_00002920	DOD01_00001540	DOD03_00002985	DOD02_00002295
OG0002581	1	1	1	1	1	5	CFE70_00003049	DOD00_00002944	DOD01_00001546	DOD03_00002991	DOD02_00002301
OG0002582	1	1	1	1	1	5	CFE70_00003022	DOD00_00002900	DOD01_00001519	DOD03_00002965	DOD02_00002275
OG0002583	1	1	1	1	1	5	CFE70_00003023	DOD00_00002901	DOD01_00001520	DOD03_00002966	DOD02_00002276
OG0002584	1	1	1	1	1	5	CFE70_00003032	DOD00_00002909	DOD01_00001529	DOD03_00002974	DOD02_00002284
OG0002585	1	1	1	1	1	5	CFE70_00003047	DOD00_00002942	DOD01_00001544	DOD03_00002989	DOD02_00002299
OG0002586	1	1	1	1	1	5	CFE70_00003029	DOD00_00002906	DOD01_00001526	DOD03_00002971	DOD02_00002281
OG0002587	1	1	1	1	1	5	CFE70_00003039	DOD00_00002916	DOD01_00001536	DOD03_00002981	DOD02_00002291
OG0002588	1	1	1	1	1	5	CFE70_00003021	DOD00_00002899	DOD01_00001518	DOD03_00002964	DOD02_00002274
OG0002589	1	1	1	1	1	5	CFE70_00003026	DOD00_00002904	DOD01_00001523	DOD03_00002969	DOD02_00002279
OG0002590	1	1	1	1	1	5	CFE70_00003020	DOD00_00002898	DOD01_00001517	DOD03_00002963	DOD02_00002273
OG0002591	1	1	1	1	1	5	CFE70_00003036	DOD00_00002913	DOD01_00001533	DOD03_00002978	DOD02_00002288
OG0002592	1	1	1	1	1	5	CFE70_00003031	DOD00_00002908	DOD01_00001528	DOD03_00002973	DOD02_00002283
OG0002593	1	1	1	1	1	5	CFE70_00003014	DOD00_00002892	DOD01_00001511	DOD03_00002957	DOD02_00002267
OG0002594	1	1	1	1	1	5	CFE70_00003028	DOD00_00002905	DOD01_00001525	DOD03_00002970	DOD02_00002280
OG0002595	1	1	1	1	1	5	CFE70_00003019	DOD00_00002897	DOD01_00001516	DOD03_00002962	DOD02_00002272
OG0002596	1	1	1	1	1	5	CFE70_00003030	DOD00_00002907	DOD01_00001527	DOD03_00002972	DOD02_00002282
OG0002597	1	1	1	1	1	5	CFE70_00003048	DOD00_00002943	DOD01_00001545	DOD03_00002990	DOD02_00002300
OG0002598	1	1	1	1	1	5	CFE70_00003025	DOD00_00002903	DOD01_00001522	DOD03_00002968	DOD02_00002278
OG0002599	1	1	1	1	1	5	CFE70_00003040	DOD00_00002917	DOD01_00001537	DOD03_00002982	DOD02_00002292
OG0002600	1	1	1	1	1	5	CFE70_00003042	DOD00_00002919	DOD01_00001539	DOD03_00002984	DOD02_00002294
OG0002601	1	1	1	1	1	5	CFE70_00003033	DOD00_00002910	DOD01_00001530	DOD03_00002975	DOD02_00002285
OG0002602	1	1	1	1	1	5	CFE70_00003034	DOD00_00002911	DOD01_00001531	DOD03_00002976	DOD02_00002286
OG0002603	1	1	1	1	1	5	CFE70_00003015	DOD00_00002893	DOD01_00001512	DOD03_00002958	DOD02_00002268
OG0002604	1	1	1	1	1	5	CFE70_00003046	DOD00_00002941	DOD01_00001543	DOD03_00002988	DOD02_00002298
OG0002605	1	1	1	1	1	5	CFE70_00003017	DOD00_00002895	DOD01_00001514	DOD03_00002960	DOD02_00002270
OG0002606	1	1	1	1	1	5	CFE70_00003041	DOD00_00002918	DOD01_00001538	DOD03_00002983	DOD02_00002293
OG0002607	1	1	1	1	1	5	CFE70_00003035	DOD00_00002912	DOD01_00001532	DOD03_00002977	DOD02_00002287
OG0002608	1	1	1	1	1	5	CFE70_00003024	DOD00_00002902	DOD01_00001521	DOD03_00002967	DOD02_00002277
OG0002609	1	1	1	1	1	5	CFE70_00003060	DOD00_00002954	DOD01_00001556	DOD03_00003001	DOD02_00002311
OG0002610	1	1	1	1	1	5	CFE70_00003069	DOD00_00002967	DOD01_00001565	DOD03_00003009	DOD02_00002324
OG0002611	1	1	1	1	1	5	CFE70_00003073	DOD00_00002971	DOD01_00001569	DOD03_00003013	DOD02_00002328
OG0002612	1	1	1	1	1	5	CFE70_00003068	DOD00_00002966	DOD01_00001564	DOD03_00003008	DOD02_00002323
OG0002613	1	1	1	1	1	5	CFE70_00003056	DOD00_00002950	DOD01_00001552	DOD03_00002997	DOD02_00002307
OG0002614	1	1	1	1	1	5	CFE70_00003057	DOD00_00002951	DOD01_00001553	DOD03_00002998	DOD02_00002308
OG0002615	1	1	1	1	1	5	CFE70_00003058	DOD00_00002952	DOD01_00001554	DOD03_00002999	DOD02_00002309
OG0002616	1	1	1	1	1	5	CFE70_00003061	DOD00_00002957	DOD01_00001558	DOD03_00003002	DOD02_00002312
OG0002617	1	1	1	1	1	5	CFE70_00003063	DOD00_00002963	DOD01_00001559	DOD03_00003005	DOD02_00002317
OG0002618	1	1	1	1	1	5	CFE70_00003070	DOD00_00002968	DOD01_00001566	DOD03_00003010	DOD02_00002325
OG0002619	1	1	1	1	1	5	CFE70_00003055	DOD00_00002949	DOD01_00001551	DOD03_00002996	DOD02_00002306
OG0002620	1	1	1	1	1	5	CFE70_00003074	DOD00_00002972	DOD01_00001570	DOD03_00003014	DOD02_00002329
OG0002621	1	1	1	1	1	5	CFE70_00003075	DOD00_00002973	DOD01_00001572	DOD03_00003015	DOD02_00002330
OG0002622	1	1	1	1	1	5	CFE70_00003052	DOD00_00002947	DOD01_00001549	DOD03_00002994	DOD02_00002304
OG0002623	1	1	1	1	1	5	CFE70_00003071	DOD00_00002969	DOD01_00001567	DOD03_00003011	DOD02_00002326
OG0002624	1	1	1	1	1	5	CFE70_00003072	DOD00_00002970	DOD01_00001568	DOD03_00003012	DOD02_00002327
OG0002625	1	1	1	1	1	5	CFE70_00003059	DOD00_00002953	DOD01_00001555	DOD03_00003000	DOD02_00002310
OG0002626	1	1	1	1	1	5	CFE70_00003053	DOD00_00002948	DOD01_00001550	DOD03_00002995	DOD02_00002305
OG0002627	1	1	1	1	1	5	CFE70_00003105	DOD00_00003002	DOD01_00001602	DOD03_00003046	DOD02_00002361
OG0002628	1	1	1	1	1	5	CFE70_00003102	DOD00_00002999	DOD01_00001599	DOD03_00003043	DOD02_00002358
OG0002629	1	1	1	1	1	5	CFE70_00003078	DOD00_00002976	DOD01_00001575	DOD03_00003019	DOD02_00002333
OG0002630	1	1	1	1	1	5	CFE70_00003096	DOD00_00002994	DOD01_00001593	DOD03_00003037	DOD02_00002352
OG0002631	1	1	1	1	1	5	CFE70_00003079	DOD00_00002977	DOD01_00001576	DOD03_00003020	DOD02_00002334
OG0002632	1	1	1	1	1	5	CFE70_00003089	DOD00_00002987	DOD01_00001585	DOD03_00003030	DOD02_00002344
OG0002633	1	1	1	1	1	5	CFE70_00003103	DOD00_00003000	DOD01_00001600	DOD03_00003044	DOD02_00002359
OG0002634	1	1	1	1	1	5	CFE70_00003087	DOD00_00002985	DOD01_00001583	DOD03_00003028	DOD02_00002342
OG0002635	1	1	1	1	1	5	CFE70_00003077	DOD00_00002975	DOD01_00001574	DOD03_00003018	DOD02_00002332
OG0002636	1	1	1	1	1	5	CFE70_00003094	DOD00_00002992	DOD01_00001591	DOD03_00003035	DOD02_00002350
OG0002637	1	1	1	1	1	5	CFE70_00003092	DOD00_00002990	DOD01_00001589	DOD03_00003033	DOD02_00002348
OG0002638	1	1	1	1	1	5	CFE70_00003090	DOD00_00002988	DOD01_00001586	DOD03_00003031	DOD02_00002345
OG0002639	1	1	1	1	1	5	CFE70_00003085	DOD00_00002983	DOD01_00001581	DOD03_00003026	DOD02_00002340
OG0002640	1	1	1	1	1	5	CFE70_00003086	DOD00_00002984	DOD01_00001582	DOD03_00003027	DOD02_00002341
OG0002641	1	1	1	1	1	5	CFE70_00003101	DOD00_00002998	DOD01_00001598	DOD03_00003042	DOD02_00002357
OG0002642	1	1	1	1	1	5	CFE70_00003083	DOD00_00002981	DOD01_00001580	DOD03_00003024	DOD02_00002338
OG0002643	1	1	1	1	1	5	CFE70_00003100	DOD00_00002997	DOD01_00001597	DOD03_00003041	DOD02_00002356
OG0002644	1	1	1	1	1	5	CFE70_00003104	DOD00_00003001	DOD01_00001601	DOD03_00003045	DOD02_00002360
OG0002645	1	1	1	1	1	5	CFE70_00003098	DOD00_00002996	DOD01_00001595	DOD03_00003039	DOD02_00002354
OG0002646	1	1	1	1	1	5	CFE70_00003081	DOD00_00002979	DOD01_00001578	DOD03_00003022	DOD02_00002336
OG0002647	1	1	1	1	1	5	CFE70_00003082	DOD00_00002980	DOD01_00001579	DOD03_00003023	DOD02_00002337
OG0002648	1	1	1	1	1	5	CFE70_00003097	DOD00_00002995	DOD01_00001594	DOD03_00003038	DOD02_00002353
OG0002649	1	1	1	1	1	5	CFE70_00003080	DOD00_00002978	DOD01_00001577	DOD03_00003021	DOD02_00002335
OG0002650	1	1	1	1	1	5	CFE70_00003093	DOD00_00002991	DOD01_00001590	DOD03_00003034	DOD02_00002349
OG0002651	1	1	1	1	1	5	CFE70_00003076	DOD00_00002974	DOD01_00001573	DOD03_00003017	DOD02_00002331
OG0002652	1	1	1	1	1	5	CFE70_00003095	DOD00_00002993	DOD01_00001592	DOD03_00003036	DOD02_00002351
OG0002653	1	1	1	1	1	5	CFE70_00003088	DOD00_00002986	DOD01_00001584	DOD03_00003029	DOD02_00002343
OG0002654	1	1	1	1	1	5	CFE70_00003122	DOD00_00003052	DOD01_00001635	DOD03_00003062	DOD02_00002385
OG0002655	1	1	1	1	1	5	CFE70_00003117	DOD00_00003048	DOD01_00001630	DOD03_00003057	DOD02_00002380
OG0002656	1	1	1	1	1	5	CFE70_00003119	DOD00_00003050	DOD01_00001632	DOD03_00003059	DOD02_00002382
OG0002657	1	1	1	1	1	5	CFE70_00003128	DOD00_00003057	DOD01_00001642	DOD03_00003069	DOD02_00002391
OG0002658	1	1	1	1	1	5	CFE70_00003125	DOD00_00003054	DOD01_00001639	DOD03_00003066	DOD02_00002388
OG0002659	1	1	1	1	1	5	CFE70_00003115	DOD00_00003046	DOD01_00001628	DOD03_00003055	DOD02_00002378
OG0002660	2	0	1	1	1	5	CFE70_00003107	CFE70_00003162	DOD01_00001675	DOD03_00003103	DOD02_00002424
OG0002661	1	1	1	1	1	5	CFE70_00003116	DOD00_00003047	DOD01_00001629	DOD03_00003056	DOD02_00002379
OG0002662	1	1	1	1	1	5	CFE70_00003111	DOD00_00003043	DOD01_00001624	DOD03_00003051	DOD02_00002375
OG0002663	1	1	1	1	1	5	CFE70_00003114	DOD00_00003045	DOD01_00001627	DOD03_00003054	DOD02_00002377
OG0002664	1	1	1	1	1	5	CFE70_00003118	DOD00_00003049	DOD01_00001631	DOD03_00003058	DOD02_00002381
OG0002665	1	1	1	1	1	5	CFE70_00003124	DOD00_00003053	DOD01_00001638	DOD03_00003065	DOD02_00002386
OG0002666	1	1	1	1	1	5	CFE70_00003113	DOD00_00003044	DOD01_00001626	DOD03_00003053	DOD02_00002376
OG0002667	1	1	1	1	1	5	CFE70_00003120	DOD00_00003051	DOD01_00001633	DOD03_00003060	DOD02_00002383
OG0002668	1	1	1	1	1	5	CFE70_00003135	DOD00_00003065	DOD01_00001649	DOD03_00003077	DOD02_00002398
OG0002669	1	1	1	1	1	5	CFE70_00003132	DOD00_00003062	DOD01_00001646	DOD03_00003074	DOD02_00002395
OG0002670	1	1	1	1	1	5	CFE70_00003141	DOD00_00003070	DOD01_00001655	DOD03_00003083	DOD02_00002403
OG0002671	1	1	1	1	1	5	CFE70_00003151	DOD00_00003082	DOD01_00001666	DOD03_00003093	DOD02_00002415
OG0002672	1	1	1	1	1	5	CFE70_00003134	DOD00_00003064	DOD01_00001648	DOD03_00003076	DOD02_00002397
OG0002673	1	1	1	1	1	5	CFE70_00003142	DOD00_00003072	DOD01_00001656	DOD03_00003084	DOD02_00002404
OG0002674	1	1	1	1	1	5	CFE70_00003131	DOD00_00003061	DOD01_00001645	DOD03_00003073	DOD02_00002394
OG0002675	1	1	1	1	1	5	CFE70_00003140	DOD00_00003069	DOD01_00001654	DOD03_00003082	DOD02_00002402
OG0002676	1	1	1	1	1	5	CFE70_00003133	DOD00_00003063	DOD01_00001647	DOD03_00003075	DOD02_00002396
OG0002677	1	1	1	1	1	5	CFE70_00003139	DOD00_00003068	DOD01_00001653	DOD03_00003081	DOD02_00002401
OG0002678	1	1	1	1	1	5	CFE70_00003174	DOD00_00003105	DOD01_00001687	DOD03_00003115	DOD02_00002455
OG0002679	1	1	1	1	1	5	CFE70_00003171	DOD00_00003102	DOD01_00001684	DOD03_00003112	DOD02_00002452
OG0002680	1	1	1	1	1	5	CFE70_00003173	DOD00_00003104	DOD01_00001686	DOD03_00003114	DOD02_00002454
OG0002681	1	1	1	1	1	5	CFE70_00003166	DOD00_00003097	DOD01_00001679	DOD03_00003107	DOD02_00002446
OG0002682	1	1	1	1	1	5	CFE70_00003178	DOD00_00003109	DOD01_00001691	DOD03_00003118	DOD02_00002458
OG0002683	1	1	1	1	1	5	CFE70_00003184	DOD00_00003115	DOD01_00001697	DOD03_00003124	DOD02_00002464
OG0002684	1	1	1	1	1	5	CFE70_00003165	DOD00_00003096	DOD01_00001678	DOD03_00003106	DOD02_00002445
OG0002685	1	1	1	1	1	5	CFE70_00003164	DOD00_00003094	DOD01_00001677	DOD03_00003105	DOD02_00002444
OG0002686	1	1	1	1	1	5	CFE70_00003168	DOD00_00003099	DOD01_00001681	DOD03_00003109	DOD02_00002449
OG0002687	1	1	1	1	1	5	CFE70_00003170	DOD00_00003101	DOD01_00001683	DOD03_00003111	DOD02_00002451
OG0002688	1	1	1	1	1	5	CFE70_00003167	DOD00_00003098	DOD01_00001680	DOD03_00003108	DOD02_00002447
OG0002689	1	1	1	1	1	5	CFE70_00003183	DOD00_00003114	DOD01_00001696	DOD03_00003123	DOD02_00002463
OG0002690	1	1	1	1	1	5	CFE70_00003172	DOD00_00003103	DOD01_00001685	DOD03_00003113	DOD02_00002453
OG0002691	1	1	1	1	1	5	CFE70_00003182	DOD00_00003113	DOD01_00001695	DOD03_00003122	DOD02_00002462
OG0002692	1	1	1	1	1	5	CFE70_00003175	DOD00_00003106	DOD01_00001688	DOD03_00003116	DOD02_00002456
OG0002693	1	1	1	1	1	5	CFE70_00003169	DOD00_00003100	DOD01_00001682	DOD03_00003110	DOD02_00002450
OG0002694	1	1	1	1	1	5	CFE70_00003185	DOD00_00003116	DOD01_00001698	DOD03_00003125	DOD02_00002465
OG0002695	1	1	1	1	1	5	CFE70_00003181	DOD00_00003112	DOD01_00001694	DOD03_00003121	DOD02_00002461
OG0002696	1	1	1	1	1	5	CFE70_00003180	DOD00_00003111	DOD01_00001693	DOD03_00003120	DOD02_00002460
OG0002697	1	1	1	1	1	5	CFE70_00003186	DOD00_00003117	DOD01_00001699	DOD03_00003126	DOD02_00002466
OG0002698	1	1	1	1	1	5	CFE70_00003179	DOD00_00003110	DOD01_00001692	DOD03_00003119	DOD02_00002459
OG0002699	1	1	1	1	1	5	CFE70_00003176	DOD00_00003107	DOD01_00001689	DOD03_00003117	DOD02_00002457
OG0002700	1	1	1	1	1	5	CFE70_00003199	DOD00_00003155	DOD01_00001717	DOD03_00003141	DOD02_00002477
OG0002701	1	1	1	1	1	5	CFE70_00003196	DOD00_00003152	DOD01_00001714	DOD03_00003138	DOD02_00002474
OG0002702	1	1	1	1	1	5	CFE70_00003210	DOD00_00003160	DOD01_00001725	DOD03_00003151	DOD02_00002484
OG0002703	1	1	1	1	1	5	CFE70_00003209	DOD00_00003161	DOD01_00001726	DOD03_00003150	DOD02_00002485
OG0002704	1	1	1	1	1	5	CFE70_00003198	DOD00_00003154	DOD01_00001716	DOD03_00003140	DOD02_00002476
OG0002705	1	1	1	1	1	5	CFE70_00003226	DOD00_00003187	DOD01_00001743	DOD03_00003170	DOD02_00002505
OG0002706	1	1	1	1	1	5	CFE70_00003218	DOD00_00003179	DOD01_00001735	DOD03_00003161	DOD02_00002495
OG0002707	1	1	1	1	1	5	CFE70_00003222	DOD00_00003183	DOD01_00001739	DOD03_00003166	DOD02_00002501
OG0002708	1	1	1	1	1	5	CFE70_00003219	DOD00_00003180	DOD01_00001736	DOD03_00003162	DOD02_00002496
OG0002709	1	1	1	1	1	5	CFE70_00003238	DOD00_00003202	DOD01_00001755	DOD03_00003182	DOD02_00002517
OG0002710	1	1	1	1	1	5	CFE70_00003223	DOD00_00003184	DOD01_00001740	DOD03_00003167	DOD02_00002502
OG0002711	1	1	1	1	1	5	CFE70_00003230	DOD00_00003191	DOD01_00001747	DOD03_00003174	DOD02_00002509
OG0002712	1	1	1	1	1	5	CFE70_00003229	DOD00_00003190	DOD01_00001746	DOD03_00003173	DOD02_00002508
OG0002713	1	1	1	1	1	5	CFE70_00003215	DOD00_00003170	DOD01_00001733	DOD03_00003158	DOD02_00002493
OG0002714	1	1	1	1	1	5	CFE70_00003225	DOD00_00003186	DOD01_00001742	DOD03_00003169	DOD02_00002504
OG0002715	1	1	1	1	1	5	CFE70_00003220	DOD00_00003181	DOD01_00001737	DOD03_00003163	DOD02_00002499
OG0002716	1	1	1	1	1	5	CFE70_00003221	DOD00_00003182	DOD01_00001738	DOD03_00003165	DOD02_00002500
OG0002717	1	1	1	1	1	5	CFE70_00003227	DOD00_00003188	DOD01_00001744	DOD03_00003171	DOD02_00002506
OG0002718	1	1	1	1	1	5	CFE70_00003224	DOD00_00003185	DOD01_00001741	DOD03_00003168	DOD02_00002503
OG0002719	1	1	1	1	1	5	CFE70_00003266	DOD00_00003233	DOD01_00001783	DOD03_00003210	DOD02_00002545
OG0002720	1	1	1	1	1	5	CFE70_00003251	DOD00_00003218	DOD01_00001768	DOD03_00003195	DOD02_00002530
OG0002721	1	1	1	1	1	5	CFE70_00003250	DOD00_00003217	DOD01_00001767	DOD03_00003194	DOD02_00002529
OG0002722	1	1	1	1	1	5	CFE70_00003248	DOD00_00003215	DOD01_00001765	DOD03_00003192	DOD02_00002527
OG0002723	1	1	1	1	1	5	CFE70_00003246	DOD00_00003213	DOD01_00001763	DOD03_00003190	DOD02_00002525
OG0002724	1	1	1	1	1	5	CFE70_00003264	DOD00_00003231	DOD01_00001781	DOD03_00003208	DOD02_00002543
OG0002725	1	1	1	1	1	5	CFE70_00003257	DOD00_00003224	DOD01_00001774	DOD03_00003201	DOD02_00002536
OG0002726	1	1	1	1	1	5	CFE70_00003260	DOD00_00003227	DOD01_00001777	DOD03_00003204	DOD02_00002539
OG0002727	1	1	1	1	1	5	CFE70_00003259	DOD00_00003226	DOD01_00001776	DOD03_00003203	DOD02_00002538
OG0002728	1	1	1	1	1	5	CFE70_00003253	DOD00_00003220	DOD01_00001770	DOD03_00003197	DOD02_00002532
OG0002729	1	1	1	1	1	5	CFE70_00003243	DOD00_00003210	DOD01_00001760	DOD03_00003187	DOD02_00002522
OG0002730	1	1	1	1	1	5	CFE70_00003249	DOD00_00003216	DOD01_00001766	DOD03_00003193	DOD02_00002528
OG0002731	1	1	1	1	1	5	CFE70_00003245	DOD00_00003212	DOD01_00001762	DOD03_00003189	DOD02_00002524
OG0002732	1	1	1	1	1	5	CFE70_00003244	DOD00_00003211	DOD01_00001761	DOD03_00003188	DOD02_00002523
OG0002733	1	1	1	1	1	5	CFE70_00003265	DOD00_00003232	DOD01_00001782	DOD03_00003209	DOD02_00002544
OG0002734	1	1	1	1	1	5	CFE70_00003263	DOD00_00003230	DOD01_00001780	DOD03_00003207	DOD02_00002542
OG0002735	1	1	1	1	1	5	CFE70_00003262	DOD00_00003229	DOD01_00001779	DOD03_00003206	DOD02_00002541
OG0002736	1	1	1	1	1	5	CFE70_00003258	DOD00_00003225	DOD01_00001775	DOD03_00003202	DOD02_00002537
OG0002737	1	1	1	1	1	5	CFE70_00003261	DOD00_00003228	DOD01_00001778	DOD03_00003205	DOD02_00002540
OG0002738	1	1	1	1	1	5	CFE70_00003254	DOD00_00003221	DOD01_00001771	DOD03_00003198	DOD02_00002533
OG0002739	1	1	1	1	1	5	CFE70_00003247	DOD00_00003214	DOD01_00001764	DOD03_00003191	DOD02_00002526
OG0002740	1	1	1	1	1	5	CFE70_00003252	DOD00_00003219	DOD01_00001769	DOD03_00003196	DOD02_00002531
OG0002741	1	1	1	1	1	5	CFE70_00003268	DOD00_00003235	DOD01_00001785	DOD03_00003212	DOD02_00002546
OG0002742	1	1	1	1	1	5	CFE70_00003256	DOD00_00003223	DOD01_00001773	DOD03_00003200	DOD02_00002535
OG0002743	1	1	1	1	1	5	CFE70_00003255	DOD00_00003222	DOD01_00001772	DOD03_00003199	DOD02_00002534
OG0002744	1	1	1	1	1	5	CFE70_00003285	DOD00_00003252	DOD01_00001802	DOD03_00003230	DOD02_00002561
OG0002745	1	2	1	0	1	5	CFE70_00003281	DOD00_00003247	DOD00_00010878	DOD01_00001798	DOD03_00003226
OG0002746	1	1	1	1	1	5	CFE70_00003278	DOD00_00003244	DOD01_00001794	DOD03_00003223	DOD02_00002556
OG0002747	1	1	1	1	1	5	CFE70_00003271	DOD00_00003237	DOD01_00001788	DOD03_00003215	DOD02_00002548
OG0002748	1	1	1	1	1	5	CFE70_00003309	DOD00_00003276	DOD01_00001826	DOD03_00003254	DOD02_00002588
OG0002749	1	1	1	1	1	5	CFE70_00003294	DOD00_00003261	DOD01_00001811	DOD03_00003239	DOD02_00002573
OG0002750	1	1	1	1	1	5	CFE70_00003303	DOD00_00003270	DOD01_00001820	DOD03_00003248	DOD02_00002582
OG0002751	1	1	1	1	1	5	CFE70_00003306	DOD00_00003273	DOD01_00001823	DOD03_00003251	DOD02_00002585
OG0002752	1	1	1	1	1	5	CFE70_00003297	DOD00_00003264	DOD01_00001814	DOD03_00003242	DOD02_00002576
OG0002753	1	1	1	1	1	5	CFE70_00003315	DOD00_00003283	DOD01_00001832	DOD03_00003260	DOD02_00002594
OG0002754	1	1	1	1	1	5	CFE70_00003314	DOD00_00003282	DOD01_00001831	DOD03_00003259	DOD02_00002593
OG0002755	1	1	1	1	1	5	CFE70_00003310	DOD00_00003277	DOD01_00001827	DOD03_00003255	DOD02_00002589
OG0002756	1	1	1	1	1	5	CFE70_00003313	DOD00_00003281	DOD01_00001830	DOD03_00003258	DOD02_00002592
OG0002757	1	1	1	1	1	5	CFE70_00003307	DOD00_00003274	DOD01_00001824	DOD03_00003252	DOD02_00002586
OG0002758	1	1	1	1	1	5	CFE70_00003286	DOD00_00003253	DOD01_00001803	DOD03_00003231	DOD02_00002562
OG0002759	1	1	1	1	1	5	CFE70_00003301	DOD00_00003268	DOD01_00001818	DOD03_00003246	DOD02_00002580
OG0002760	1	1	1	1	1	5	CFE70_00003295	DOD00_00003262	DOD01_00001812	DOD03_00003240	DOD02_00002574
OG0002761	1	1	1	1	1	5	CFE70_00003291	DOD00_00003257	DOD01_00001807	DOD03_00003236	DOD02_00002568
OG0002762	1	1	1	1	1	5	CFE70_00003296	DOD00_00003263	DOD01_00001813	DOD03_00003241	DOD02_00002575
OG0002763	1	1	1	1	1	5	CFE70_00003305	DOD00_00003272	DOD01_00001822	DOD03_00003250	DOD02_00002584
OG0002764	1	1	1	1	1	5	CFE70_00003292	DOD00_00003258	DOD01_00001808	DOD03_00003237	DOD02_00002569
OG0002765	1	1	1	1	1	5	CFE70_00003293	DOD00_00003260	DOD01_00001810	DOD03_00003238	DOD02_00002572
OG0002766	1	1	1	1	1	5	CFE70_00003312	DOD00_00003279	DOD01_00001829	DOD03_00003257	DOD02_00002591
OG0002767	1	1	1	1	1	5	CFE70_00003302	DOD00_00003269	DOD01_00001819	DOD03_00003247	DOD02_00002581
OG0002768	1	1	1	1	1	5	CFE70_00003304	DOD00_00003271	DOD01_00001821	DOD03_00003249	DOD02_00002583
OG0002769	1	1	1	1	1	5	CFE70_00003311	DOD00_00003278	DOD01_00001828	DOD03_00003256	DOD02_00002590
OG0002770	1	1	1	1	1	5	CFE70_00003300	DOD00_00003267	DOD01_00001817	DOD03_00003245	DOD02_00002579
OG0002771	1	1	1	1	1	5	CFE70_00003316	DOD00_00003284	DOD01_00001833	DOD03_00003261	DOD02_00002595
OG0002772	1	1	1	1	1	5	CFE70_00003308	DOD00_00003275	DOD01_00001825	DOD03_00003253	DOD02_00002587
OG0002773	1	1	1	1	1	5	CFE70_00003318	DOD00_00003285	DOD01_00001834	DOD03_00003262	DOD02_00002596
OG0002774	1	1	1	1	1	5	CFE70_00003335	DOD00_00003305	DOD01_00001847	DOD03_00003279	DOD02_00002611
OG0002775	1	1	1	1	1	5	CFE70_00003321	DOD00_00003287	DOD01_00001836	DOD03_00003265	DOD02_00002598
OG0002776	1	1	1	1	1	5	CFE70_00003338	DOD00_00003309	DOD01_00001850	DOD03_00003282	DOD02_00002614
OG0002777	1	1	1	1	1	5	CFE70_00003343	DOD00_00003314	DOD01_00001855	DOD03_00003287	DOD02_00002619
OG0002778	1	1	1	1	1	5	CFE70_00003337	DOD00_00003308	DOD01_00001849	DOD03_00003281	DOD02_00002613
OG0002779	1	1	1	1	1	5	CFE70_00003341	DOD00_00003312	DOD01_00001853	DOD03_00003285	DOD02_00002617
OG0002780	1	1	1	1	1	5	CFE70_00003342	DOD00_00003313	DOD01_00001854	DOD03_00003286	DOD02_00002618
OG0002781	1	1	1	1	1	5	CFE70_00003332	DOD00_00003302	DOD01_00001844	DOD03_00003276	DOD02_00002608
OG0002782	1	1	1	1	1	5	CFE70_00003325	DOD00_00003292	DOD01_00001839	DOD03_00003268	DOD02_00002607
OG0002783	1	1	1	1	1	5	CFE70_00003339	DOD00_00003310	DOD01_00001851	DOD03_00003283	DOD02_00002615
OG0002784	1	1	1	1	1	5	CFE70_00003320	DOD00_00003286	DOD01_00001835	DOD03_00003264	DOD02_00002597
OG0002785	1	1	1	1	1	5	CFE70_00003336	DOD00_00003306	DOD01_00001848	DOD03_00003280	DOD02_00002612
OG0002786	1	1	1	1	1	5	CFE70_00003323	DOD00_00003290	DOD01_00001837	DOD03_00003266	DOD02_00002605
OG0002787	1	1	1	1	1	5	CFE70_00003324	DOD00_00003291	DOD01_00001838	DOD03_00003267	DOD02_00002606
OG0002788	1	1	1	1	1	5	CFE70_00003334	DOD00_00003304	DOD01_00001846	DOD03_00003278	DOD02_00002610
OG0002789	1	1	1	1	1	5	CFE70_00003333	DOD00_00003303	DOD01_00001845	DOD03_00003277	DOD02_00002609
OG0002790	1	1	1	1	1	5	CFE70_00003340	DOD00_00003311	DOD01_00001852	DOD03_00003284	DOD02_00002616
OG0002791	1	1	1	1	1	5	CFE70_00003352	DOD00_00003324	DOD01_00001864	DOD03_00003296	DOD02_00002628
OG0002792	1	1	1	1	1	5	CFE70_00003347	DOD00_00003318	DOD01_00001859	DOD03_00003291	DOD02_00002623
OG0002793	1	1	1	1	1	5	CFE70_00003345	DOD00_00003316	DOD01_00001857	DOD03_00003289	DOD02_00002621
OG0002794	1	1	1	1	1	5	CFE70_00003344	DOD00_00003315	DOD01_00001856	DOD03_00003288	DOD02_00002620
OG0002795	1	1	1	1	1	5	CFE70_00003351	DOD00_00003323	DOD01_00001863	DOD03_00003295	DOD02_00002627
OG0002796	1	1	1	1	1	5	CFE70_00003348	DOD00_00003319	DOD01_00001860	DOD03_00003292	DOD02_00002624
OG0002797	1	1	1	1	1	5	CFE70_00003349	DOD00_00003320	DOD01_00001861	DOD03_00003293	DOD02_00002625
OG0002798	1	1	1	1	1	5	CFE70_00003346	DOD00_00003317	DOD01_00001858	DOD03_00003290	DOD02_00002622
OG0002799	1	1	1	1	1	5	CFE70_00003387	DOD00_00003345	DOD01_00001894	DOD03_00003316	DOD02_00002651
OG0002800	1	1	1	1	1	5	CFE70_00003397	DOD00_00003354	DOD01_00001904	DOD03_00003326	DOD02_00002660
OG0002801	1	1	1	1	1	5	CFE70_00003389	DOD00_00003347	DOD01_00001896	DOD03_00003318	DOD02_00002653
OG0002802	1	1	1	1	1	5	CFE70_00003379	DOD00_00003336	DOD01_00001881	DOD03_00003308	DOD02_00002644
OG0002803	1	1	1	1	1	5	CFE70_00003384	DOD00_00003342	DOD01_00001891	DOD03_00003313	DOD02_00002648
OG0002804	1	1	1	1	1	5	CFE70_00003375	DOD00_00003332	DOD01_00001877	DOD03_00003303	DOD02_00002640
OG0002805	1	1	1	1	1	5	CFE70_00003386	DOD00_00003344	DOD01_00001893	DOD03_00003315	DOD02_00002650
OG0002806	1	1	1	1	1	5	CFE70_00003374	DOD00_00003331	DOD01_00001876	DOD03_00003302	DOD02_00002639
OG0002807	1	1	1	1	1	5	CFE70_00003395	DOD00_00003352	DOD01_00001901	DOD03_00003324	DOD02_00002658
OG0002808	1	1	1	1	1	5	CFE70_00003377	DOD00_00003334	DOD01_00001880	DOD03_00003305	DOD02_00002642
OG0002809	1	1	1	1	1	5	CFE70_00003392	DOD00_00003349	DOD01_00001898	DOD03_00003321	DOD02_00002655
OG0002810	1	1	1	1	1	5	CFE70_00003391	DOD00_00003348	DOD01_00001897	DOD03_00003320	DOD02_00002654
OG0002811	1	1	1	1	1	5	CFE70_00003396	DOD00_00003353	DOD01_00001902	DOD03_00003325	DOD02_00002659
OG0002812	1	1	1	1	1	5	CFE70_00003388	DOD00_00003346	DOD01_00001895	DOD03_00003317	DOD02_00002652
OG0002813	1	1	1	1	1	5	CFE70_00003385	DOD00_00003343	DOD01_00001892	DOD03_00003314	DOD02_00002649
OG0002814	1	1	1	1	1	5	CFE70_00003373	DOD00_00003330	DOD01_00001875	DOD03_00003301	DOD02_00002638
OG0002815	1	1	1	1	1	5	CFE70_00003394	DOD00_00003351	DOD01_00001900	DOD03_00003323	DOD02_00002657
OG0002816	1	1	1	1	1	5	CFE70_00003393	DOD00_00003350	DOD01_00001899	DOD03_00003322	DOD02_00002656
OG0002817	1	1	1	1	1	5	CFE70_00003383	DOD00_00003341	DOD01_00001890	DOD03_00003312	DOD02_00002647
OG0002818	1	1	1	1	1	5	CFE70_00003380	DOD00_00003337	DOD01_00001883	DOD03_00003309	DOD02_00002645
OG0002819	1	1	1	1	1	5	CFE70_00003381	DOD00_00003339	DOD01_00001888	DOD03_00003310	DOD02_00002646
OG0002820	1	1	1	1	1	5	CFE70_00003423	DOD00_00003385	DOD01_00001930	DOD03_00003352	DOD02_00002703
OG0002821	1	1	1	1	1	5	CFE70_00003410	DOD00_00003372	DOD01_00001917	DOD03_00003339	DOD02_00002690
OG0002822	1	1	1	1	1	5	CFE70_00003401	DOD00_00003364	DOD01_00001909	DOD03_00003330	DOD02_00002681
OG0002823	1	1	1	1	1	5	CFE70_00003407	DOD00_00003370	DOD01_00001914	DOD03_00003336	DOD02_00002687
OG0002824	1	1	1	1	1	5	CFE70_00003413	DOD00_00003375	DOD01_00001920	DOD03_00003342	DOD02_00002693
OG0002825	1	1	1	1	1	5	CFE70_00003428	DOD00_00003390	DOD01_00001935	DOD03_00003357	DOD02_00002709
OG0002826	1	1	1	1	1	5	CFE70_00003412	DOD00_00003374	DOD01_00001919	DOD03_00003341	DOD02_00002692
OG0002827	1	1	1	1	1	5	CFE70_00003417	DOD00_00003379	DOD01_00001924	DOD03_00003346	DOD02_00002697
OG0002828	1	1	1	1	1	5	CFE70_00003426	DOD00_00003388	DOD01_00001933	DOD03_00003355	DOD02_00002706
OG0002829	1	1	1	1	1	5	CFE70_00003424	DOD00_00003386	DOD01_00001931	DOD03_00003353	DOD02_00002704
OG0002830	1	1	1	1	1	5	CFE70_00003416	DOD00_00003378	DOD01_00001923	DOD03_00003345	DOD02_00002696
OG0002831	1	1	1	1	1	5	CFE70_00003427	DOD00_00003389	DOD01_00001934	DOD03_00003356	DOD02_00002707
OG0002832	1	1	1	1	1	5	CFE70_00003431	DOD00_00003393	DOD01_00001938	DOD03_00003360	DOD02_00002712
OG0002833	1	1	1	1	1	5	CFE70_00003430	DOD00_00003392	DOD01_00001937	DOD03_00003359	DOD02_00002711
OG0002834	1	1	1	1	1	5	CFE70_00003429	DOD00_00003391	DOD01_00001936	DOD03_00003358	DOD02_00002710
OG0002835	1	1	1	1	1	5	CFE70_00003422	DOD00_00003384	DOD01_00001929	DOD03_00003351	DOD02_00002702
OG0002836	1	1	1	1	1	5	CFE70_00003414	DOD00_00003376	DOD01_00001921	DOD03_00003343	DOD02_00002694
OG0002837	1	1	1	1	1	5	CFE70_00003408	DOD00_00003371	DOD01_00001915	DOD03_00003337	DOD02_00002688
OG0002838	1	1	1	1	1	5	CFE70_00003411	DOD00_00003373	DOD01_00001918	DOD03_00003340	DOD02_00002691
OG0002839	1	1	1	1	1	5	CFE70_00003402	DOD00_00003365	DOD01_00001910	DOD03_00003331	DOD02_00002682
OG0002840	1	1	1	1	1	5	CFE70_00003421	DOD00_00003383	DOD01_00001928	DOD03_00003350	DOD02_00002701
OG0002841	1	1	1	1	1	5	CFE70_00003403	DOD00_00003366	DOD01_00001911	DOD03_00003332	DOD02_00002683
OG0002842	1	1	1	1	1	5	CFE70_00003418	DOD00_00003380	DOD01_00001925	DOD03_00003347	DOD02_00002698
OG0002843	1	1	1	1	1	5	CFE70_00003420	DOD00_00003382	DOD01_00001927	DOD03_00003349	DOD02_00002700
OG0002844	1	1	1	1	1	5	CFE70_00003425	DOD00_00003387	DOD01_00001932	DOD03_00003354	DOD02_00002705
OG0002845	1	1	1	1	1	5	CFE70_00003415	DOD00_00003377	DOD01_00001922	DOD03_00003344	DOD02_00002695
OG0002846	1	1	1	1	1	5	CFE70_00003404	DOD00_00003367	DOD01_00001912	DOD03_00003333	DOD02_00002684
OG0002847	1	1	1	1	1	5	CFE70_00003419	DOD00_00003381	DOD01_00001926	DOD03_00003348	DOD02_00002699
OG0002848	1	1	1	1	1	5	CFE70_00003434	DOD00_00003396	DOD01_00001941	DOD03_00003363	DOD02_00002715
OG0002849	1	1	1	1	1	5	CFE70_00003452	DOD00_00003414	DOD01_00001961	DOD03_00003381	DOD02_00002736
OG0002850	1	1	1	1	1	5	CFE70_00003451	DOD00_00003413	DOD01_00001960	DOD03_00003380	DOD02_00002735
OG0002851	1	1	1	1	1	5	CFE70_00003456	DOD00_00003418	DOD01_00001965	DOD03_00003385	DOD02_00002740
OG0002852	1	1	1	1	1	5	CFE70_00003437	DOD00_00003399	DOD01_00001944	DOD03_00003366	DOD02_00002718
OG0002853	1	1	1	1	1	5	CFE70_00003438	DOD00_00003400	DOD01_00001945	DOD03_00003367	DOD02_00002719
OG0002854	1	1	1	1	1	5	CFE70_00003435	DOD00_00003397	DOD01_00001942	DOD03_00003364	DOD02_00002716
OG0002855	1	1	1	1	1	5	CFE70_00003463	DOD00_00003425	DOD01_00001973	DOD03_00003393	DOD02_00002747
OG0002856	1	1	1	1	1	5	CFE70_00003441	DOD00_00003403	DOD01_00001950	DOD03_00003370	DOD02_00002725
OG0002857	1	1	1	1	1	5	CFE70_00003433	DOD00_00003395	DOD01_00001940	DOD03_00003362	DOD02_00002714
OG0002858	1	1	1	1	1	5	CFE70_00003449	DOD00_00003411	DOD01_00001958	DOD03_00003378	DOD02_00002733
OG0002859	1	1	1	1	1	5	CFE70_00003446	DOD00_00003408	DOD01_00001955	DOD03_00003375	DOD02_00002730
OG0002860	1	1	1	1	1	5	CFE70_00003461	DOD00_00003423	DOD01_00001971	DOD03_00003391	DOD02_00002745
OG0002861	1	1	1	1	1	5	CFE70_00003450	DOD00_00003412	DOD01_00001959	DOD03_00003379	DOD02_00002734
OG0002862	1	1	1	1	1	5	CFE70_00003455	DOD00_00003417	DOD01_00001964	DOD03_00003384	DOD02_00002739
OG0002863	1	1	1	1	1	5	CFE70_00003458	DOD00_00003420	DOD01_00001967	DOD03_00003387	DOD02_00002742
OG0002864	1	1	1	1	1	5	CFE70_00003465	DOD00_00003427	DOD01_00001975	DOD03_00003395	DOD02_00002749
OG0002865	1	1	1	1	1	5	CFE70_00003459	DOD00_00003421	DOD01_00001969	DOD03_00003389	DOD02_00002743
OG0002866	1	1	1	1	1	5	CFE70_00003460	DOD00_00003422	DOD01_00001970	DOD03_00003390	DOD02_00002744
OG0002867	1	1	1	1	1	5	CFE70_00003467	DOD00_00003429	DOD01_00001977	DOD03_00003397	DOD02_00002751
OG0002868	1	1	1	1	1	5	CFE70_00003436	DOD00_00003398	DOD01_00001943	DOD03_00003365	DOD02_00002717
OG0002869	1	1	1	1	1	5	CFE70_00003457	DOD00_00003419	DOD01_00001966	DOD03_00003386	DOD02_00002741
OG0002870	1	1	1	1	1	5	CFE70_00003462	DOD00_00003424	DOD01_00001972	DOD03_00003392	DOD02_00002746
OG0002871	1	1	1	1	1	5	CFE70_00003445	DOD00_00003407	DOD01_00001954	DOD03_00003374	DOD02_00002729
OG0002872	1	1	1	1	1	5	CFE70_00003444	DOD00_00003406	DOD01_00001953	DOD03_00003373	DOD02_00002728
OG0002873	1	1	1	1	1	5	CFE70_00003442	DOD00_00003404	DOD01_00001951	DOD03_00003371	DOD02_00002726
OG0002874	1	1	1	1	1	5	CFE70_00003443	DOD00_00003405	DOD01_00001952	DOD03_00003372	DOD02_00002727
OG0002875	1	1	1	1	1	5	CFE70_00003447	DOD00_00003409	DOD01_00001956	DOD03_00003376	DOD02_00002731
OG0002876	1	1	1	1	1	5	CFE70_00003454	DOD00_00003416	DOD01_00001963	DOD03_00003383	DOD02_00002738
OG0002877	1	1	1	1	1	5	CFE70_00003448	DOD00_00003410	DOD01_00001957	DOD03_00003377	DOD02_00002732
OG0002878	1	1	1	1	1	5	CFE70_00003464	DOD00_00003426	DOD01_00001974	DOD03_00003394	DOD02_00002748
OG0002879	1	1	1	1	1	5	CFE70_00003440	DOD00_00003402	DOD01_00001949	DOD03_00003369	DOD02_00002724
OG0002880	1	1	1	1	1	5	CFE70_00003432	DOD00_00003394	DOD01_00001939	DOD03_00003361	DOD02_00002713
OG0002881	1	1	1	1	1	5	CFE70_00003466	DOD00_00003428	DOD01_00001976	DOD03_00003396	DOD02_00002750
OG0002882	1	1	1	1	1	5	CFE70_00003453	DOD00_00003415	DOD01_00001962	DOD03_00003382	DOD02_00002737
OG0002883	1	1	1	1	1	5	CFE70_00003472	DOD00_00003434	DOD01_00001982	DOD03_00003402	DOD02_00002756
OG0002884	1	1	1	1	1	5	CFE70_00003482	DOD00_00003444	DOD01_00001992	DOD03_00003412	DOD02_00002766
OG0002885	1	1	1	1	1	5	CFE70_00003486	DOD00_00003448	DOD01_00001996	DOD03_00003416	DOD02_00002770
OG0002886	1	1	1	1	1	5	CFE70_00003490	DOD00_00003452	DOD01_00002000	DOD03_00003419	DOD02_00002774
OG0002887	1	1	1	1	1	5	CFE70_00003469	DOD00_00003431	DOD01_00001979	DOD03_00003399	DOD02_00002753
OG0002888	1	1	1	1	1	5	CFE70_00003483	DOD00_00003445	DOD01_00001993	DOD03_00003413	DOD02_00002767
OG0002889	1	1	1	1	1	5	CFE70_00003473	DOD00_00003435	DOD01_00001983	DOD03_00003403	DOD02_00002757
OG0002890	1	1	1	1	1	5	CFE70_00003468	DOD00_00003430	DOD01_00001978	DOD03_00003398	DOD02_00002752
OG0002891	1	1	1	1	1	5	CFE70_00003480	DOD00_00003442	DOD01_00001990	DOD03_00003410	DOD02_00002764
OG0002892	1	1	1	1	1	5	CFE70_00003481	DOD00_00003443	DOD01_00001991	DOD03_00003411	DOD02_00002765
OG0002893	1	1	1	1	1	5	CFE70_00003474	DOD00_00003436	DOD01_00001984	DOD03_00003404	DOD02_00002758
OG0002894	1	1	1	1	1	5	CFE70_00003487	DOD00_00003449	DOD01_00001997	DOD03_00003417	DOD02_00002771
OG0002895	1	1	1	1	1	5	CFE70_00003479	DOD00_00003441	DOD01_00001989	DOD03_00003409	DOD02_00002763
OG0002896	1	1	1	1	1	5	CFE70_00003477	DOD00_00003439	DOD01_00001987	DOD03_00003407	DOD02_00002761
OG0002897	1	1	1	1	1	5	CFE70_00003478	DOD00_00003440	DOD01_00001988	DOD03_00003408	DOD02_00002762
OG0002898	1	1	1	1	1	5	CFE70_00003485	DOD00_00003447	DOD01_00001995	DOD03_00003415	DOD02_00002769
OG0002899	1	1	1	1	1	5	CFE70_00003484	DOD00_00003446	DOD01_00001994	DOD03_00003414	DOD02_00002768
OG0002900	1	1	1	1	1	5	CFE70_00003475	DOD00_00003437	DOD01_00001985	DOD03_00003405	DOD02_00002759
OG0002901	1	1	1	1	1	5	CFE70_00003470	DOD00_00003432	DOD01_00001980	DOD03_00003400	DOD02_00002754
OG0002902	1	1	1	1	1	5	CFE70_00003488	DOD00_00003450	DOD01_00001998	DOD03_00003418	DOD02_00002772
OG0002903	1	1	1	1	1	5	CFE70_00003476	DOD00_00003438	DOD01_00001986	DOD03_00003406	DOD02_00002760
OG0002904	1	1	1	1	1	5	CFE70_00003471	DOD00_00003433	DOD01_00001981	DOD03_00003401	DOD02_00002755
OG0002905	1	1	1	1	1	5	CFE70_00003495	DOD00_00003457	DOD01_00002006	DOD03_00003424	DOD02_00002780
OG0002906	1	1	1	1	1	5	CFE70_00003497	DOD00_00003459	DOD01_00002008	DOD03_00003426	DOD02_00002782
OG0002907	1	1	1	1	1	5	CFE70_00003503	DOD00_00003465	DOD01_00002014	DOD03_00003432	DOD02_00002788
OG0002908	1	1	1	1	1	5	CFE70_00003510	DOD00_00003472	DOD01_00002021	DOD03_00003439	DOD02_00002795
OG0002909	1	1	1	1	1	5	CFE70_00003512	DOD00_00003474	DOD01_00002023	DOD03_00003441	DOD02_00002797
OG0002910	1	1	1	1	1	5	CFE70_00003507	DOD00_00003469	DOD01_00002018	DOD03_00003436	DOD02_00002792
OG0002911	1	1	1	1	1	5	CFE70_00003494	DOD00_00003456	DOD01_00002005	DOD03_00003423	DOD02_00002779
OG0002912	1	1	1	1	1	5	CFE70_00003514	DOD00_00003476	DOD01_00002025	DOD03_00003443	DOD02_00002799
OG0002913	1	1	1	1	1	5	CFE70_00003501	DOD00_00003463	DOD01_00002012	DOD03_00003430	DOD02_00002786
OG0002914	1	1	1	1	1	5	CFE70_00003499	DOD00_00003461	DOD01_00002010	DOD03_00003428	DOD02_00002784
OG0002915	1	1	1	1	1	5	CFE70_00003498	DOD00_00003460	DOD01_00002009	DOD03_00003427	DOD02_00002783
OG0002916	1	1	1	1	1	5	CFE70_00003502	DOD00_00003464	DOD01_00002013	DOD03_00003431	DOD02_00002787
OG0002917	1	1	1	1	1	5	CFE70_00003492	DOD00_00003454	DOD01_00002003	DOD03_00003421	DOD02_00002777
OG0002918	1	1	1	1	1	5	CFE70_00003506	DOD00_00003468	DOD01_00002017	DOD03_00003435	DOD02_00002791
OG0002919	1	1	1	1	1	5	CFE70_00003511	DOD00_00003473	DOD01_00002022	DOD03_00003440	DOD02_00002796
OG0002920	1	1	1	1	1	5	CFE70_00003508	DOD00_00003470	DOD01_00002019	DOD03_00003437	DOD02_00002793
OG0002921	1	1	1	1	1	5	CFE70_00003509	DOD00_00003471	DOD01_00002020	DOD03_00003438	DOD02_00002794
OG0002922	1	1	1	1	1	5	CFE70_00003496	DOD00_00003458	DOD01_00002007	DOD03_00003425	DOD02_00002781
OG0002923	1	1	1	1	1	5	CFE70_00003516	DOD00_00003478	DOD01_00002027	DOD03_00003445	DOD02_00002801
OG0002924	1	1	1	1	1	5	CFE70_00003493	DOD00_00003455	DOD01_00002004	DOD03_00003422	DOD02_00002778
OG0002925	1	1	1	1	1	5	CFE70_00003504	DOD00_00003466	DOD01_00002015	DOD03_00003433	DOD02_00002789
OG0002926	1	1	1	1	1	5	CFE70_00003513	DOD00_00003475	DOD01_00002024	DOD03_00003442	DOD02_00002798
OG0002927	1	1	1	1	1	5	CFE70_00003505	DOD00_00003467	DOD01_00002016	DOD03_00003434	DOD02_00002790
OG0002928	1	1	1	1	1	5	CFE70_00003515	DOD00_00003477	DOD01_00002026	DOD03_00003444	DOD02_00002800
OG0002929	1	1	1	1	1	5	CFE70_00003500	DOD00_00003462	DOD01_00002011	DOD03_00003429	DOD02_00002785
OG0002930	1	1	1	1	1	5	CFE70_00003547	DOD00_00003510	DOD01_00002059	DOD03_00003476	DOD02_00002832
OG0002931	1	1	1	1	1	5	CFE70_00003530	DOD00_00003493	DOD01_00002042	DOD03_00003459	DOD02_00002816
OG0002932	1	1	1	1	1	5	CFE70_00003528	DOD00_00003491	DOD01_00002040	DOD03_00003457	DOD02_00002814
OG0002933	1	1	1	1	1	5	CFE70_00003531	DOD00_00003494	DOD01_00002043	DOD03_00003460	DOD02_00002817
OG0002934	1	1	1	1	1	5	CFE70_00003539	DOD00_00003502	DOD01_00002051	DOD03_00003468	DOD02_00002824
OG0002935	1	1	1	1	1	5	CFE70_00003529	DOD00_00003492	DOD01_00002041	DOD03_00003458	DOD02_00002815
OG0002936	1	1	1	1	1	5	CFE70_00003521	DOD00_00003483	DOD01_00002032	DOD03_00003450	DOD02_00002806
OG0002937	1	1	1	1	1	5	CFE70_00003524	DOD00_00003487	DOD01_00002036	DOD03_00003453	DOD02_00002810
OG0002938	1	1	1	1	1	5	CFE70_00003527	DOD00_00003490	DOD01_00002039	DOD03_00003456	DOD02_00002813
OG0002939	1	1	1	1	1	5	CFE70_00003534	DOD00_00003497	DOD01_00002046	DOD03_00003463	DOD02_00002819
OG0002940	1	1	1	1	1	5	CFE70_00003518	DOD00_00003480	DOD01_00002029	DOD03_00003447	DOD02_00002803
OG0002941	1	1	1	1	1	5	CFE70_00003536	DOD00_00003499	DOD01_00002048	DOD03_00003465	DOD02_00002821
OG0002942	1	1	1	1	1	5	CFE70_00003526	DOD00_00003489	DOD01_00002038	DOD03_00003455	DOD02_00002812
OG0002943	1	1	1	1	1	5	CFE70_00003545	DOD00_00003508	DOD01_00002057	DOD03_00003474	DOD02_00002830
OG0002944	1	1	1	1	1	5	CFE70_00003548	DOD00_00003511	DOD01_00002060	DOD03_00003477	DOD02_00002833
OG0002945	1	1	1	1	1	5	CFE70_00003542	DOD00_00003505	DOD01_00002054	DOD03_00003471	DOD02_00002827
OG0002946	1	1	1	1	1	5	CFE70_00003541	DOD00_00003504	DOD01_00002053	DOD03_00003470	DOD02_00002826
OG0002947	1	1	1	1	1	5	CFE70_00003532	DOD00_00003495	DOD01_00002044	DOD03_00003461	DOD02_00002818
OG0002948	1	1	1	1	1	5	CFE70_00003519	DOD00_00003481	DOD01_00002030	DOD03_00003448	DOD02_00002804
OG0002949	1	1	1	1	1	5	CFE70_00003517	DOD00_00003479	DOD01_00002028	DOD03_00003446	DOD02_00002802
OG0002950	1	1	1	1	1	5	CFE70_00003525	DOD00_00003488	DOD01_00002037	DOD03_00003454	DOD02_00002811
OG0002951	1	1	1	1	1	5	CFE70_00003522	DOD00_00003484	DOD01_00002033	DOD03_00003451	DOD02_00002807
OG0002952	1	1	1	1	1	5	CFE70_00003546	DOD00_00003509	DOD01_00002058	DOD03_00003475	DOD02_00002831
OG0002953	1	1	1	1	1	5	CFE70_00003520	DOD00_00003482	DOD01_00002031	DOD03_00003449	DOD02_00002805
OG0002954	1	1	1	1	1	5	CFE70_00003544	DOD00_00003507	DOD01_00002056	DOD03_00003473	DOD02_00002829
OG0002955	1	1	1	1	1	5	CFE70_00003535	DOD00_00003498	DOD01_00002047	DOD03_00003464	DOD02_00002820
OG0002956	1	1	1	1	1	5	CFE70_00003523	DOD00_00003486	DOD01_00002035	DOD03_00003452	DOD02_00002809
OG0002957	1	1	1	1	1	5	CFE70_00003537	DOD00_00003500	DOD01_00002049	DOD03_00003466	DOD02_00002822
OG0002958	1	1	1	1	1	5	CFE70_00003543	DOD00_00003506	DOD01_00002055	DOD03_00003472	DOD02_00002828
OG0002959	1	1	1	1	1	5	CFE70_00003540	DOD00_00003503	DOD01_00002052	DOD03_00003469	DOD02_00002825
OG0002960	1	1	1	1	1	5	CFE70_00003538	DOD00_00003501	DOD01_00002050	DOD03_00003467	DOD02_00002823
OG0002961	1	1	1	1	1	5	CFE70_00003551	DOD00_00003514	DOD01_00002063	DOD03_00003480	DOD02_00002836
OG0002962	1	1	1	1	1	5	CFE70_00003563	DOD00_00003526	DOD01_00002076	DOD03_00003492	DOD02_00002848
OG0002963	1	1	1	1	1	5	CFE70_00003550	DOD00_00003513	DOD01_00002062	DOD03_00003479	DOD02_00002835
OG0002964	1	1	1	1	1	5	CFE70_00003580	DOD00_00003544	DOD01_00002092	DOD03_00003510	DOD02_00002865
OG0002965	1	1	1	1	1	5	CFE70_00003554	DOD00_00003517	DOD01_00002066	DOD03_00003483	DOD02_00002839
OG0002966	1	1	1	1	1	5	CFE70_00003552	DOD00_00003515	DOD01_00002064	DOD03_00003481	DOD02_00002837
OG0002967	1	1	1	1	1	5	CFE70_00003578	DOD00_00003542	DOD01_00002090	DOD03_00003508	DOD02_00002863
OG0002968	1	1	1	1	1	5	CFE70_00003558	DOD00_00003521	DOD01_00002070	DOD03_00003487	DOD02_00002843
OG0002969	1	1	1	1	1	5	CFE70_00003573	DOD00_00003537	DOD01_00002085	DOD03_00003503	DOD02_00002858
OG0002970	1	1	1	1	1	5	CFE70_00003556	DOD00_00003519	DOD01_00002068	DOD03_00003485	DOD02_00002841
OG0002971	1	1	1	1	1	5	CFE70_00003566	DOD00_00003529	DOD01_00002079	DOD03_00003495	DOD02_00002851
OG0002972	1	1	1	1	1	5	CFE70_00003565	DOD00_00003528	DOD01_00002078	DOD03_00003494	DOD02_00002850
OG0002973	1	1	1	1	1	5	CFE70_00003549	DOD00_00003512	DOD01_00002061	DOD03_00003478	DOD02_00002834
OG0002974	1	1	1	1	1	5	CFE70_00003576	DOD00_00003540	DOD01_00002088	DOD03_00003506	DOD02_00002861
OG0002975	1	1	1	1	1	5	CFE70_00003574	DOD00_00003538	DOD01_00002086	DOD03_00003504	DOD02_00002859
OG0002976	1	1	1	1	1	5	CFE70_00003583	DOD00_00003546	DOD01_00002095	DOD03_00003513	DOD02_00002867
OG0002977	1	1	1	1	1	5	CFE70_00003570	DOD00_00003534	DOD01_00002083	DOD03_00003500	DOD02_00002856
OG0002978	1	1	1	1	1	5	CFE70_00003564	DOD00_00003527	DOD01_00002077	DOD03_00003493	DOD02_00002849
OG0002979	1	1	1	1	1	5	CFE70_00003560	DOD00_00003523	DOD01_00002072	DOD03_00003489	DOD02_00002845
OG0002980	1	1	1	1	1	5	CFE70_00003579	DOD00_00003543	DOD01_00002091	DOD03_00003509	DOD02_00002864
OG0002981	1	1	1	1	1	5	CFE70_00003559	DOD00_00003522	DOD01_00002071	DOD03_00003488	DOD02_00002844
OG0002982	1	1	1	1	1	5	CFE70_00003567	DOD00_00003530	DOD01_00002080	DOD03_00003496	DOD02_00002852
OG0002983	1	1	1	1	1	5	CFE70_00003569	DOD00_00003533	DOD01_00002082	DOD03_00003499	DOD02_00002855
OG0002984	1	1	1	1	1	5	CFE70_00003585	DOD00_00003548	DOD01_00002097	DOD03_00003515	DOD02_00002869
OG0002985	1	1	1	1	1	5	CFE70_00003584	DOD00_00003547	DOD01_00002096	DOD03_00003514	DOD02_00002868
OG0002986	1	1	1	1	1	5	CFE70_00003561	DOD00_00003524	DOD01_00002073	DOD03_00003490	DOD02_00002846
OG0002987	1	1	1	1	1	5	CFE70_00003572	DOD00_00003536	DOD01_00002084	DOD03_00003502	DOD02_00002857
OG0002988	1	1	1	1	1	5	CFE70_00003577	DOD00_00003541	DOD01_00002089	DOD03_00003507	DOD02_00002862
OG0002989	1	1	1	1	1	5	CFE70_00003553	DOD00_00003516	DOD01_00002065	DOD03_00003482	DOD02_00002838
OG0002990	1	1	1	1	1	5	CFE70_00003555	DOD00_00003518	DOD01_00002067	DOD03_00003484	DOD02_00002840
OG0002991	1	1	1	1	1	5	CFE70_00003568	DOD00_00003531	DOD01_00002081	DOD03_00003497	DOD02_00002853
OG0002992	1	1	1	1	1	5	CFE70_00003557	DOD00_00003520	DOD01_00002069	DOD03_00003486	DOD02_00002842
OG0002993	1	1	1	1	1	5	CFE70_00003575	DOD00_00003539	DOD01_00002087	DOD03_00003505	DOD02_00002860
OG0002994	1	1	1	1	1	5	CFE70_00003562	DOD00_00003525	DOD01_00002075	DOD03_00003491	DOD02_00002847
OG0002995	1	1	1	1	1	5	CFE70_00003582	DOD00_00003545	DOD01_00002094	DOD03_00003512	DOD02_00002866
OG0002996	1	1	1	1	1	5	CFE70_00003600	DOD00_00003561	DOD01_00002110	DOD03_00003528	DOD02_00002882
OG0002997	1	1	1	1	1	5	CFE70_00003612	DOD00_00003572	DOD01_00002122	DOD03_00003541	DOD02_00002894
OG0002998	1	1	1	1	1	5	CFE70_00003593	DOD00_00003554	DOD01_00002103	DOD03_00003521	DOD02_00002875
OG0002999	1	1	1	1	1	5	CFE70_00003617	DOD00_00003577	DOD01_00002127	DOD03_00003546	DOD02_00002899
OG0003000	1	1	1	1	1	5	CFE70_00003608	DOD00_00003568	DOD01_00002118	DOD03_00003536	DOD02_00002890
OG0003001	1	1	1	1	1	5	CFE70_00003599	DOD00_00003560	DOD01_00002109	DOD03_00003527	DOD02_00002881
OG0003002	1	1	1	1	1	5	CFE70_00003588	DOD00_00003551	DOD01_00002100	DOD03_00003518	DOD02_00002872
OG0003003	1	1	1	1	1	5	CFE70_00003586	DOD00_00003549	DOD01_00002098	DOD03_00003516	DOD02_00002870
OG0003004	1	1	1	1	1	5	CFE70_00003592	DOD00_00003553	DOD01_00002102	DOD03_00003520	DOD02_00002874
OG0003005	1	1	1	1	1	5	CFE70_00003607	DOD00_00003567	DOD01_00002117	DOD03_00003535	DOD02_00002889
OG0003006	1	1	1	1	1	5	CFE70_00003613	DOD00_00003573	DOD01_00002123	DOD03_00003542	DOD02_00002895
OG0003007	1	1	1	1	1	5	CFE70_00003621	DOD00_00003581	DOD01_00002131	DOD03_00003549	DOD02_00002902
OG0003008	1	1	1	1	1	5	CFE70_00003616	DOD00_00003576	DOD01_00002126	DOD03_00003545	DOD02_00002898
OG0003009	1	1	1	1	1	5	CFE70_00003598	DOD00_00003559	DOD01_00002108	DOD03_00003526	DOD02_00002880
OG0003010	1	1	1	1	1	5	CFE70_00003603	DOD00_00003564	DOD01_00002113	DOD03_00003531	DOD02_00002885
OG0003011	1	1	1	1	1	5	CFE70_00003602	DOD00_00003563	DOD01_00002112	DOD03_00003530	DOD02_00002884
OG0003012	1	1	1	1	1	5	CFE70_00003604	DOD00_00003565	DOD01_00002114	DOD03_00003532	DOD02_00002886
OG0003013	1	1	1	1	1	5	CFE70_00003614	DOD00_00003574	DOD01_00002124	DOD03_00003543	DOD02_00002896
OG0003014	1	1	1	1	1	5	CFE70_00003594	DOD00_00003555	DOD01_00002104	DOD03_00003522	DOD02_00002876
OG0003015	1	1	1	1	1	5	CFE70_00003597	DOD00_00003558	DOD01_00002107	DOD03_00003525	DOD02_00002879
OG0003016	1	1	1	1	1	5	CFE70_00003589	DOD00_00003552	DOD01_00002101	DOD03_00003519	DOD02_00002873
OG0003017	1	1	1	1	1	5	CFE70_00003611	DOD00_00003571	DOD01_00002121	DOD03_00003540	DOD02_00002893
OG0003018	1	1	1	1	1	5	CFE70_00003596	DOD00_00003557	DOD01_00002106	DOD03_00003524	DOD02_00002878
OG0003019	1	1	1	1	1	5	CFE70_00003587	DOD00_00003550	DOD01_00002099	DOD03_00003517	DOD02_00002871
OG0003020	1	1	1	1	1	5	CFE70_00003601	DOD00_00003562	DOD01_00002111	DOD03_00003529	DOD02_00002883
OG0003021	1	1	1	1	1	5	CFE70_00003618	DOD00_00003578	DOD01_00002128	DOD03_00003547	DOD02_00002900
OG0003022	1	1	1	1	1	5	CFE70_00003606	DOD00_00003566	DOD01_00002116	DOD03_00003534	DOD02_00002888
OG0003023	1	1	1	1	1	5	CFE70_00003609	DOD00_00003569	DOD01_00002119	DOD03_00003537	DOD02_00002891
OG0003024	1	1	1	1	1	5	CFE70_00003610	DOD00_00003570	DOD01_00002120	DOD03_00003538	DOD02_00002892
OG0003025	1	1	1	1	1	5	CFE70_00003619	DOD00_00003579	DOD01_00002129	DOD03_00003548	DOD02_00002901
OG0003026	1	1	1	1	1	5	CFE70_00003595	DOD00_00003556	DOD01_00002105	DOD03_00003523	DOD02_00002877
OG0003027	1	1	1	1	1	5	CFE70_00003615	DOD00_00003575	DOD01_00002125	DOD03_00003544	DOD02_00002897
OG0003028	1	1	1	1	1	5	CFE70_00003623	DOD00_00003583	DOD01_00002133	DOD03_00003551	DOD02_00002904
OG0003029	1	1	1	1	1	5	CFE70_00003653	DOD00_00003614	DOD01_00002163	DOD03_00003582	DOD02_00002935
OG0003030	1	1	1	1	1	5	CFE70_00003650	DOD00_00003611	DOD01_00002160	DOD03_00003579	DOD02_00002932
OG0003031	1	1	1	1	1	5	CFE70_00003652	DOD00_00003613	DOD01_00002162	DOD03_00003581	DOD02_00002934
OG0003032	1	1	1	1	1	5	CFE70_00003638	DOD00_00003599	DOD01_00002148	DOD03_00003567	DOD02_00002920
OG0003033	1	1	1	1	1	5	CFE70_00003624	DOD00_00003584	DOD01_00002134	DOD03_00003552	DOD02_00002905
OG0003034	1	1	1	1	1	5	CFE70_00003658	DOD00_00003619	DOD01_00002168	DOD03_00003587	DOD02_00002940
OG0003035	1	1	1	1	1	5	CFE70_00003644	DOD00_00003605	DOD01_00002154	DOD03_00003573	DOD02_00002926
OG0003036	1	1	1	1	1	5	CFE70_00003654	DOD00_00003615	DOD01_00002164	DOD03_00003583	DOD02_00002936
OG0003037	1	1	1	1	1	5	CFE70_00003642	DOD00_00003603	DOD01_00002152	DOD03_00003571	DOD02_00002924
OG0003038	1	1	1	1	1	5	CFE70_00003630	DOD00_00003591	DOD01_00002141	DOD03_00003559	DOD02_00002912
OG0003039	1	1	1	1	1	5	CFE70_00003632	DOD00_00003593	DOD01_00002143	DOD03_00003561	DOD02_00002914
OG0003040	1	1	1	1	1	5	CFE70_00003633	DOD00_00003594	DOD01_00002144	DOD03_00003562	DOD02_00002915
OG0003041	1	1	1	1	1	5	CFE70_00003622	DOD00_00003582	DOD01_00002132	DOD03_00003550	DOD02_00002903
OG0003042	1	1	1	1	1	5	CFE70_00003626	DOD00_00003586	DOD01_00002136	DOD03_00003554	DOD02_00002907
OG0003043	1	1	1	1	1	5	CFE70_00003629	DOD00_00003590	DOD01_00002140	DOD03_00003558	DOD02_00002911
OG0003044	1	1	1	1	1	5	CFE70_00003628	DOD00_00003589	DOD01_00002139	DOD03_00003557	DOD02_00002910
OG0003045	1	1	1	1	1	5	CFE70_00003646	DOD00_00003607	DOD01_00002156	DOD03_00003575	DOD02_00002928
OG0003046	1	1	1	1	1	5	CFE70_00003637	DOD00_00003598	DOD01_00002147	DOD03_00003566	DOD02_00002919
OG0003047	1	1	1	1	1	5	CFE70_00003636	DOD00_00003597	DOD01_00002146	DOD03_00003565	DOD02_00002918
OG0003048	1	1	1	1	1	5	CFE70_00003656	DOD00_00003617	DOD01_00002166	DOD03_00003585	DOD02_00002938
OG0003049	1	1	1	1	1	5	CFE70_00003648	DOD00_00003609	DOD01_00002158	DOD03_00003577	DOD02_00002930
OG0003050	1	1	1	1	1	5	CFE70_00003639	DOD00_00003600	DOD01_00002149	DOD03_00003568	DOD02_00002921
OG0003051	1	1	1	1	1	5	CFE70_00003641	DOD00_00003602	DOD01_00002151	DOD03_00003570	DOD02_00002923
OG0003052	1	1	1	1	1	5	CFE70_00003655	DOD00_00003616	DOD01_00002165	DOD03_00003584	DOD02_00002937
OG0003053	1	1	1	1	1	5	CFE70_00003640	DOD00_00003601	DOD01_00002150	DOD03_00003569	DOD02_00002922
OG0003054	1	1	1	1	1	5	CFE70_00003651	DOD00_00003612	DOD01_00002161	DOD03_00003580	DOD02_00002933
OG0003055	1	1	1	1	1	5	CFE70_00003649	DOD00_00003610	DOD01_00002159	DOD03_00003578	DOD02_00002931
OG0003056	1	1	1	1	1	5	CFE70_00003631	DOD00_00003592	DOD01_00002142	DOD03_00003560	DOD02_00002913
OG0003057	1	1	1	1	1	5	CFE70_00003625	DOD00_00003585	DOD01_00002135	DOD03_00003553	DOD02_00002906
OG0003058	1	1	1	1	1	5	CFE70_00003627	DOD00_00003588	DOD01_00002138	DOD03_00003556	DOD02_00002909
OG0003059	1	1	1	1	1	5	CFE70_00003647	DOD00_00003608	DOD01_00002157	DOD03_00003576	DOD02_00002929
OG0003060	1	1	1	1	1	5	CFE70_00003643	DOD00_00003604	DOD01_00002153	DOD03_00003572	DOD02_00002925
OG0003061	1	1	1	1	1	5	CFE70_00003657	DOD00_00003618	DOD01_00002167	DOD03_00003586	DOD02_00002939
OG0003062	1	1	1	1	1	5	CFE70_00003645	DOD00_00003606	DOD01_00002155	DOD03_00003574	DOD02_00002927
OG0003063	1	1	1	1	1	5	CFE70_00003634	DOD00_00003595	DOD01_00002145	DOD03_00003563	DOD02_00002916
OG0003064	1	1	1	1	1	5	CFE70_00003687	DOD00_00003648	DOD01_00002197	DOD03_00003616	DOD02_00002969
OG0003065	1	1	1	1	1	5	CFE70_00003663	DOD00_00003624	DOD01_00002173	DOD03_00003592	DOD02_00002945
OG0003066	1	1	1	1	1	5	CFE70_00003661	DOD00_00003622	DOD01_00002171	DOD03_00003590	DOD02_00002943
OG0003067	1	1	1	1	1	5	CFE70_00003681	DOD00_00003642	DOD01_00002191	DOD03_00003610	DOD02_00002963
OG0003068	1	1	1	1	1	5	CFE70_00003688	DOD00_00003649	DOD01_00002198	DOD03_00003617	DOD02_00002970
OG0003069	1	1	1	1	1	5	CFE70_00003660	DOD00_00003621	DOD01_00002170	DOD03_00003589	DOD02_00002942
OG0003070	1	1	1	1	1	5	CFE70_00003683	DOD00_00003644	DOD01_00002193	DOD03_00003612	DOD02_00002965
OG0003071	1	1	1	1	1	5	CFE70_00003682	DOD00_00003643	DOD01_00002192	DOD03_00003611	DOD02_00002964
OG0003072	1	1	1	1	1	5	CFE70_00003668	DOD00_00003629	DOD01_00002178	DOD03_00003597	DOD02_00002950
OG0003073	1	1	1	1	1	5	CFE70_00003667	DOD00_00003628	DOD01_00002177	DOD03_00003596	DOD02_00002949
OG0003074	1	1	1	1	1	5	CFE70_00003675	DOD00_00003636	DOD01_00002185	DOD03_00003604	DOD02_00002957
OG0003075	1	1	1	1	1	5	CFE70_00003680	DOD00_00003641	DOD01_00002190	DOD03_00003609	DOD02_00002962
OG0003076	1	1	1	1	1	5	CFE70_00003659	DOD00_00003620	DOD01_00002169	DOD03_00003588	DOD02_00002941
OG0003077	1	1	1	1	1	5	CFE70_00003671	DOD00_00003632	DOD01_00002181	DOD03_00003600	DOD02_00002953
OG0003078	1	1	1	1	1	5	CFE70_00003670	DOD00_00003631	DOD01_00002180	DOD03_00003599	DOD02_00002952
OG0003079	1	1	1	1	1	5	CFE70_00003672	DOD00_00003633	DOD01_00002182	DOD03_00003601	DOD02_00002954
OG0003080	1	1	1	1	1	5	CFE70_00003669	DOD00_00003630	DOD01_00002179	DOD03_00003598	DOD02_00002951
OG0003081	1	1	1	1	1	5	CFE70_00003685	DOD00_00003646	DOD01_00002195	DOD03_00003614	DOD02_00002967
OG0003082	1	1	1	1	1	5	CFE70_00003664	DOD00_00003625	DOD01_00002174	DOD03_00003593	DOD02_00002946
OG0003083	1	1	1	1	1	5	CFE70_00003677	DOD00_00003638	DOD01_00002187	DOD03_00003606	DOD02_00002959
OG0003084	1	1	1	1	1	5	CFE70_00003666	DOD00_00003627	DOD01_00002176	DOD03_00003595	DOD02_00002948
OG0003085	1	1	1	1	1	5	CFE70_00003662	DOD00_00003623	DOD01_00002172	DOD03_00003591	DOD02_00002944
OG0003086	1	1	1	1	1	5	CFE70_00003665	DOD00_00003626	DOD01_00002175	DOD03_00003594	DOD02_00002947
OG0003087	1	1	1	1	1	5	CFE70_00003673	DOD00_00003634	DOD01_00002183	DOD03_00003602	DOD02_00002955
OG0003088	1	1	1	1	1	5	CFE70_00003686	DOD00_00003647	DOD01_00002196	DOD03_00003615	DOD02_00002968
OG0003089	1	1	1	1	1	5	CFE70_00003684	DOD00_00003645	DOD01_00002194	DOD03_00003613	DOD02_00002966
OG0003090	1	1	1	1	1	5	CFE70_00003674	DOD00_00003635	DOD01_00002184	DOD03_00003603	DOD02_00002956
OG0003091	1	1	1	1	1	5	CFE70_00003678	DOD00_00003639	DOD01_00002188	DOD03_00003607	DOD02_00002960
OG0003092	1	1	1	1	1	5	CFE70_00003676	DOD00_00003637	DOD01_00002186	DOD03_00003605	DOD02_00002958
OG0003093	1	1	1	1	1	5	CFE70_00003679	DOD00_00003640	DOD01_00002189	DOD03_00003608	DOD02_00002961
OG0003094	1	1	1	1	1	5	CFE70_00003697	DOD00_00003658	DOD01_00002207	DOD03_00003626	DOD02_00002979
OG0003095	1	1	1	1	1	5	CFE70_00003723	DOD00_00003684	DOD01_00002233	DOD03_00003652	DOD02_00003005
OG0003096	1	1	1	1	1	5	CFE70_00003713	DOD00_00003674	DOD01_00002223	DOD03_00003642	DOD02_00002995
OG0003097	1	1	1	1	1	5	CFE70_00003728	DOD00_00003689	DOD01_00002238	DOD03_00003657	DOD02_00003010
OG0003098	1	1	1	1	1	5	CFE70_00003700	DOD00_00003661	DOD01_00002210	DOD03_00003629	DOD02_00002982
OG0003099	1	1	1	1	1	5	CFE70_00003709	DOD00_00003670	DOD01_00002219	DOD03_00003638	DOD02_00002991
OG0003100	1	1	1	1	1	5	CFE70_00003704	DOD00_00003665	DOD01_00002214	DOD03_00003633	DOD02_00002986
OG0003101	1	1	1	1	1	5	CFE70_00003717	DOD00_00003678	DOD01_00002227	DOD03_00003646	DOD02_00002999
OG0003102	1	1	1	1	1	5	CFE70_00003711	DOD00_00003672	DOD01_00002221	DOD03_00003640	DOD02_00002993
OG0003103	1	1	1	1	1	5	CFE70_00003698	DOD00_00003659	DOD01_00002208	DOD03_00003627	DOD02_00002980
OG0003104	1	1	1	1	1	5	CFE70_00003727	DOD00_00003688	DOD01_00002237	DOD03_00003656	DOD02_00003009
OG0003105	1	1	1	1	1	5	CFE70_00003718	DOD00_00003679	DOD01_00002228	DOD03_00003647	DOD02_00003000
OG0003106	1	1	1	1	1	5	CFE70_00003692	DOD00_00003653	DOD01_00002202	DOD03_00003621	DOD02_00002974
OG0003107	1	1	1	1	1	5	CFE70_00003694	DOD00_00003655	DOD01_00002204	DOD03_00003623	DOD02_00002976
OG0003108	1	1	1	1	1	5	CFE70_00003722	DOD00_00003683	DOD01_00002232	DOD03_00003651	DOD02_00003004
OG0003109	1	1	1	1	1	5	CFE70_00003690	DOD00_00003651	DOD01_00002200	DOD03_00003619	DOD02_00002972
OG0003110	1	1	1	1	1	5	CFE70_00003701	DOD00_00003662	DOD01_00002211	DOD03_00003630	DOD02_00002983
OG0003111	1	1	1	1	1	5	CFE70_00003695	DOD00_00003656	DOD01_00002205	DOD03_00003624	DOD02_00002977
OG0003112	1	1	1	1	1	5	CFE70_00003714	DOD00_00003675	DOD01_00002224	DOD03_00003643	DOD02_00002996
OG0003113	1	1	1	1	1	5	CFE70_00003703	DOD00_00003664	DOD01_00002213	DOD03_00003632	DOD02_00002985
OG0003114	1	1	1	1	1	5	CFE70_00003719	DOD00_00003680	DOD01_00002229	DOD03_00003648	DOD02_00003001
OG0003115	1	1	1	1	1	5	CFE70_00003693	DOD00_00003654	DOD01_00002203	DOD03_00003622	DOD02_00002975
OG0003116	1	1	1	1	1	5	CFE70_00003691	DOD00_00003652	DOD01_00002201	DOD03_00003620	DOD02_00002973
OG0003117	1	1	1	1	1	5	CFE70_00003712	DOD00_00003673	DOD01_00002222	DOD03_00003641	DOD02_00002994
OG0003118	1	1	1	1	1	5	CFE70_00003696	DOD00_00003657	DOD01_00002206	DOD03_00003625	DOD02_00002978
OG0003119	1	1	1	1	1	5	CFE70_00003706	DOD00_00003667	DOD01_00002216	DOD03_00003635	DOD02_00002988
OG0003120	1	1	1	1	1	5	CFE70_00003716	DOD00_00003677	DOD01_00002226	DOD03_00003645	DOD02_00002998
OG0003121	1	1	1	1	1	5	CFE70_00003725	DOD00_00003686	DOD01_00002235	DOD03_00003654	DOD02_00003007
OG0003122	1	1	1	1	1	5	CFE70_00003724	DOD00_00003685	DOD01_00002234	DOD03_00003653	DOD02_00003006
OG0003123	1	1	1	1	1	5	CFE70_00003720	DOD00_00003681	DOD01_00002230	DOD03_00003649	DOD02_00003002
OG0003124	1	1	1	1	1	5	CFE70_00003721	DOD00_00003682	DOD01_00002231	DOD03_00003650	DOD02_00003003
OG0003125	1	1	1	1	1	5	CFE70_00003715	DOD00_00003676	DOD01_00002225	DOD03_00003644	DOD02_00002997
OG0003126	1	1	1	1	1	5	CFE70_00003710	DOD00_00003671	DOD01_00002220	DOD03_00003639	DOD02_00002992
OG0003127	1	1	1	1	1	5	CFE70_00003705	DOD00_00003666	DOD01_00002215	DOD03_00003634	DOD02_00002987
OG0003128	1	1	1	1	1	5	CFE70_00003689	DOD00_00003650	DOD01_00002199	DOD03_00003618	DOD02_00002971
OG0003129	1	1	1	1	1	5	CFE70_00003707	DOD00_00003668	DOD01_00002217	DOD03_00003636	DOD02_00002989
OG0003130	1	1	1	1	1	5	CFE70_00003708	DOD00_00003669	DOD01_00002218	DOD03_00003637	DOD02_00002990
OG0003131	1	1	1	1	1	5	CFE70_00003726	DOD00_00003687	DOD01_00002236	DOD03_00003655	DOD02_00003008
OG0003132	1	1	1	1	1	5	CFE70_00003699	DOD00_00003660	DOD01_00002209	DOD03_00003628	DOD02_00002981
OG0003133	1	1	1	1	1	5	CFE70_00003702	DOD00_00003663	DOD01_00002212	DOD03_00003631	DOD02_00002984
OG0003134	1	1	1	1	1	5	CFE70_00003740	DOD00_00003701	DOD01_00002250	DOD03_00003669	DOD02_00003022
OG0003135	1	1	1	1	1	5	CFE70_00003761	DOD00_00003722	DOD01_00002271	DOD03_00003690	DOD02_00003043
OG0003136	1	1	1	1	1	5	CFE70_00003742	DOD00_00003703	DOD01_00002252	DOD03_00003671	DOD02_00003024
OG0003137	1	1	1	1	1	5	CFE70_00003747	DOD00_00003708	DOD01_00002257	DOD03_00003676	DOD02_00003029
OG0003138	1	1	1	1	1	5	CFE70_00003736	DOD00_00003697	DOD01_00002246	DOD03_00003665	DOD02_00003018
OG0003139	1	1	1	1	1	5	CFE70_00003733	DOD00_00003694	DOD01_00002243	DOD03_00003662	DOD02_00003015
OG0003140	1	1	1	1	1	5	CFE70_00003743	DOD00_00003704	DOD01_00002253	DOD03_00003672	DOD02_00003025
OG0003141	1	1	1	1	1	5	CFE70_00003735	DOD00_00003696	DOD01_00002245	DOD03_00003664	DOD02_00003017
OG0003142	1	1	1	1	1	5	CFE70_00003741	DOD00_00003702	DOD01_00002251	DOD03_00003670	DOD02_00003023
OG0003143	1	1	1	1	1	5	CFE70_00003751	DOD00_00003712	DOD01_00002261	DOD03_00003680	DOD02_00003033
OG0003144	1	1	1	1	1	5	CFE70_00003759	DOD00_00003720	DOD01_00002269	DOD03_00003688	DOD02_00003041
OG0003145	1	1	1	1	1	5	CFE70_00003739	DOD00_00003700	DOD01_00002249	DOD03_00003668	DOD02_00003021
OG0003146	1	1	1	1	1	5	CFE70_00003748	DOD00_00003709	DOD01_00002258	DOD03_00003677	DOD02_00003030
OG0003147	1	1	1	1	1	5	CFE70_00003756	DOD00_00003717	DOD01_00002266	DOD03_00003685	DOD02_00003038
OG0003148	1	1	1	1	1	5	CFE70_00003753	DOD00_00003714	DOD01_00002263	DOD03_00003682	DOD02_00003035
OG0003149	1	1	1	1	1	5	CFE70_00003729	DOD00_00003690	DOD01_00002239	DOD03_00003658	DOD02_00003011
OG0003150	1	1	1	1	1	5	CFE70_00003730	DOD00_00003691	DOD01_00002240	DOD03_00003659	DOD02_00003012
OG0003151	1	1	1	1	1	5	CFE70_00003757	DOD00_00003718	DOD01_00002267	DOD03_00003686	DOD02_00003039
OG0003152	1	1	1	1	1	5	CFE70_00003731	DOD00_00003692	DOD01_00002241	DOD03_00003660	DOD02_00003013
OG0003153	1	1	1	1	1	5	CFE70_00003738	DOD00_00003699	DOD01_00002248	DOD03_00003667	DOD02_00003020
OG0003154	1	1	1	1	1	5	CFE70_00003749	DOD00_00003710	DOD01_00002259	DOD03_00003678	DOD02_00003031
OG0003155	1	1	1	1	1	5	CFE70_00003758	DOD00_00003719	DOD01_00002268	DOD03_00003687	DOD02_00003040
OG0003156	1	1	1	1	1	5	CFE70_00003737	DOD00_00003698	DOD01_00002247	DOD03_00003666	DOD02_00003019
OG0003157	1	1	1	1	1	5	CFE70_00003734	DOD00_00003695	DOD01_00002244	DOD03_00003663	DOD02_00003016
OG0003158	1	1	1	1	1	5	CFE70_00003744	DOD00_00003705	DOD01_00002254	DOD03_00003673	DOD02_00003026
OG0003159	1	1	1	1	1	5	CFE70_00003754	DOD00_00003715	DOD01_00002264	DOD03_00003683	DOD02_00003036
OG0003160	1	1	1	1	1	5	CFE70_00003755	DOD00_00003716	DOD01_00002265	DOD03_00003684	DOD02_00003037
OG0003161	1	1	1	1	1	5	CFE70_00003752	DOD00_00003713	DOD01_00002262	DOD03_00003681	DOD02_00003034
OG0003162	1	1	1	1	1	5	CFE70_00003746	DOD00_00003707	DOD01_00002256	DOD03_00003675	DOD02_00003028
OG0003163	1	1	1	1	1	5	CFE70_00003745	DOD00_00003706	DOD01_00002255	DOD03_00003674	DOD02_00003027
OG0003164	1	1	1	1	1	5	CFE70_00003732	DOD00_00003693	DOD01_00002242	DOD03_00003661	DOD02_00003014
OG0003165	1	1	1	1	1	5	CFE70_00003760	DOD00_00003721	DOD01_00002270	DOD03_00003689	DOD02_00003042
OG0003166	1	1	1	1	1	5	CFE70_00003750	DOD00_00003711	DOD01_00002260	DOD03_00003679	DOD02_00003032
OG0003167	1	1	1	1	1	5	CFE70_00003795	DOD00_00003755	DOD01_00002303	DOD03_00003722	DOD02_00003076
OG0003168	1	1	1	1	1	5	CFE70_00003768	DOD00_00003729	DOD01_00002278	DOD03_00003697	DOD02_00003050
OG0003169	1	1	1	1	1	5	CFE70_00003762	DOD00_00003723	DOD01_00002272	DOD03_00003691	DOD02_00003044
OG0003170	1	1	1	1	1	5	CFE70_00003769	DOD00_00003730	DOD01_00002279	DOD03_00003698	DOD02_00003051
OG0003171	1	1	1	1	1	5	CFE70_00003782	DOD00_00003743	DOD01_00002292	DOD03_00003711	DOD02_00003064
OG0003172	1	1	1	1	1	5	CFE70_00003784	DOD00_00003745	DOD01_00002294	DOD03_00003713	DOD02_00003066
OG0003173	1	1	1	1	1	5	CFE70_00003777	DOD00_00003738	DOD01_00002287	DOD03_00003706	DOD02_00003059
OG0003174	1	1	1	1	1	5	CFE70_00003770	DOD00_00003731	DOD01_00002280	DOD03_00003699	DOD02_00003052
OG0003175	1	1	1	1	1	5	CFE70_00003773	DOD00_00003734	DOD01_00002283	DOD03_00003702	DOD02_00003055
OG0003176	1	1	1	1	1	5	CFE70_00003766	DOD00_00003727	DOD01_00002276	DOD03_00003695	DOD02_00003048
OG0003177	1	1	1	1	1	5	CFE70_00003787	DOD00_00003748	DOD01_00002297	DOD03_00003716	DOD02_00003069
OG0003178	1	1	1	1	1	5	CFE70_00003779	DOD00_00003740	DOD01_00002289	DOD03_00003708	DOD02_00003061
OG0003179	1	1	1	1	1	5	CFE70_00003790	DOD00_00003750	DOD01_00002299	DOD03_00003718	DOD02_00003071
OG0003180	1	1	1	1	1	5	CFE70_00003793	DOD00_00003753	DOD01_00002301	DOD03_00003720	DOD02_00003074
OG0003181	1	1	1	1	1	5	CFE70_00003778	DOD00_00003739	DOD01_00002288	DOD03_00003707	DOD02_00003060
OG0003182	1	1	1	1	1	5	CFE70_00003780	DOD00_00003741	DOD01_00002290	DOD03_00003709	DOD02_00003062
OG0003183	1	1	1	1	1	5	CFE70_00003772	DOD00_00003733	DOD01_00002282	DOD03_00003701	DOD02_00003054
OG0003184	1	1	1	1	1	5	CFE70_00003775	DOD00_00003736	DOD01_00002285	DOD03_00003704	DOD02_00003057
OG0003185	1	1	1	1	1	5	CFE70_00003791	DOD00_00003751	DOD01_00002300	DOD03_00003719	DOD02_00003072
OG0003186	1	1	1	1	1	5	CFE70_00003783	DOD00_00003744	DOD01_00002293	DOD03_00003712	DOD02_00003065
OG0003187	1	1	1	1	1	5	CFE70_00003797	DOD00_00003757	DOD01_00002305	DOD03_00003724	DOD02_00003078
OG0003188	1	1	1	1	1	5	CFE70_00003764	DOD00_00003725	DOD01_00002274	DOD03_00003693	DOD02_00003046
OG0003189	1	1	1	1	1	5	CFE70_00003763	DOD00_00003724	DOD01_00002273	DOD03_00003692	DOD02_00003045
OG0003190	1	1	1	1	1	5	CFE70_00003765	DOD00_00003726	DOD01_00002275	DOD03_00003694	DOD02_00003047
OG0003191	1	1	1	1	1	5	CFE70_00003767	DOD00_00003728	DOD01_00002277	DOD03_00003696	DOD02_00003049
OG0003192	1	1	1	1	1	5	CFE70_00003771	DOD00_00003732	DOD01_00002281	DOD03_00003700	DOD02_00003053
OG0003193	1	1	1	1	1	5	CFE70_00003776	DOD00_00003737	DOD01_00002286	DOD03_00003705	DOD02_00003058
OG0003194	1	1	1	1	1	5	CFE70_00003785	DOD00_00003746	DOD01_00002295	DOD03_00003714	DOD02_00003067
OG0003195	1	1	1	1	1	5	CFE70_00003788	DOD00_00003749	DOD01_00002298	DOD03_00003717	DOD02_00003070
OG0003196	1	1	1	1	1	5	CFE70_00003781	DOD00_00003742	DOD01_00002291	DOD03_00003710	DOD02_00003063
OG0003197	1	1	1	1	1	5	CFE70_00003786	DOD00_00003747	DOD01_00002296	DOD03_00003715	DOD02_00003068
OG0003198	1	1	1	1	1	5	CFE70_00003794	DOD00_00003754	DOD01_00002302	DOD03_00003721	DOD02_00003075
OG0003199	1	1	1	1	1	5	CFE70_00003774	DOD00_00003735	DOD01_00002284	DOD03_00003703	DOD02_00003056
OG0003200	1	1	1	1	1	5	CFE70_00003796	DOD00_00003756	DOD01_00002304	DOD03_00003723	DOD02_00003077
OG0003201	1	1	1	1	1	5	CFE70_00003798	DOD00_00003758	DOD01_00002306	DOD03_00003725	DOD02_00003079
OG0003202	1	1	1	1	1	5	CFE70_00003806	DOD00_00003766	DOD01_00002314	DOD03_00003733	DOD02_00003087
OG0003203	1	1	1	1	1	5	CFE70_00003804	DOD00_00003764	DOD01_00002312	DOD03_00003731	DOD02_00003085
OG0003204	1	1	1	1	1	5	CFE70_00003803	DOD00_00003763	DOD01_00002311	DOD03_00003730	DOD02_00003084
OG0003205	1	1	1	1	1	5	CFE70_00003800	DOD00_00003760	DOD01_00002308	DOD03_00003727	DOD02_00003081
OG0003206	1	1	1	1	1	5	CFE70_00003801	DOD00_00003761	DOD01_00002309	DOD03_00003728	DOD02_00003082
OG0003207	1	1	1	1	1	5	CFE70_00003805	DOD00_00003765	DOD01_00002313	DOD03_00003732	DOD02_00003086
OG0003208	1	1	1	1	1	5	CFE70_00003799	DOD00_00003759	DOD01_00002307	DOD03_00003726	DOD02_00003080
OG0003209	1	1	1	1	1	5	CFE70_00003802	DOD00_00003762	DOD01_00002310	DOD03_00003729	DOD02_00003083
OG0003210	1	1	1	1	1	5	CFE70_00003808	DOD00_00003768	DOD01_00002316	DOD03_00003735	DOD02_00003089
OG0003211	1	1	1	1	1	5	CFE70_00003809	DOD00_00003769	DOD01_00002317	DOD03_00003736	DOD02_00003090
OG0003212	1	1	1	1	1	5	CFE70_00003807	DOD00_00003767	DOD01_00002315	DOD03_00003734	DOD02_00003088
OG0003213	1	1	1	1	1	5	CFE70_00003815	DOD00_00003775	DOD01_00002323	DOD03_00003745	DOD02_00003096
OG0003214	1	1	1	1	1	5	CFE70_00003814	DOD00_00003774	DOD01_00002322	DOD03_00003744	DOD02_00003095
OG0003215	1	1	1	1	1	5	CFE70_00003812	DOD00_00003772	DOD01_00002320	DOD03_00003742	DOD02_00003093
OG0003216	1	1	1	1	1	5	CFE70_00003811	DOD00_00003771	DOD01_00002319	DOD03_00003741	DOD02_00003092
OG0003217	1	1	1	1	1	5	CFE70_00003816	DOD00_00003776	DOD01_00002324	DOD03_00003746	DOD02_00003097
OG0003218	1	1	1	1	1	5	CFE70_00003813	DOD00_00003773	DOD01_00002321	DOD03_00003743	DOD02_00003094
OG0003219	1	1	1	1	1	5	CFE70_00003810	DOD00_00003770	DOD01_00002318	DOD03_00003740	DOD02_00003091
OG0003220	1	1	1	1	1	5	CFE70_00003818	DOD00_00003778	DOD01_00002326	DOD03_00003748	DOD02_00003099
OG0003221	1	1	1	1	1	5	CFE70_00003844	DOD00_00003804	DOD01_00002355	DOD03_00003774	DOD02_00003125
OG0003222	1	1	1	1	1	5	CFE70_00003821	DOD00_00003781	DOD01_00002329	DOD03_00003751	DOD02_00003102
OG0003223	1	1	1	1	1	5	CFE70_00003846	DOD00_00003806	DOD01_00002357	DOD03_00003776	DOD02_00003127
OG0003224	1	1	1	1	1	5	CFE70_00003835	DOD00_00003795	DOD01_00002344	DOD03_00003765	DOD02_00003116
OG0003225	1	1	1	1	1	5	CFE70_00003819	DOD00_00003779	DOD01_00002327	DOD03_00003749	DOD02_00003100
OG0003226	1	1	1	1	1	5	CFE70_00003822	DOD00_00003782	DOD01_00002330	DOD03_00003752	DOD02_00003103
OG0003227	1	1	1	1	1	5	CFE70_00003829	DOD00_00003789	DOD01_00002337	DOD03_00003759	DOD02_00003110
OG0003228	1	1	1	1	1	5	CFE70_00003837	DOD00_00003797	DOD01_00002346	DOD03_00003767	DOD02_00003118
OG0003229	1	1	1	1	1	5	CFE70_00003831	DOD00_00003791	DOD01_00002339	DOD03_00003761	DOD02_00003112
OG0003230	1	1	1	1	1	5	CFE70_00003823	DOD00_00003783	DOD01_00002331	DOD03_00003753	DOD02_00003104
OG0003231	1	1	1	1	1	5	CFE70_00003845	DOD00_00003805	DOD01_00002356	DOD03_00003775	DOD02_00003126
OG0003232	1	1	1	1	1	5	CFE70_00003838	DOD00_00003798	DOD01_00002347	DOD03_00003768	DOD02_00003119
OG0003233	1	1	1	1	1	5	CFE70_00003820	DOD00_00003780	DOD01_00002328	DOD03_00003750	DOD02_00003101
OG0003234	1	1	1	1	1	5	CFE70_00003832	DOD00_00003792	DOD01_00002340	DOD03_00003762	DOD02_00003113
OG0003235	1	1	1	1	1	5	CFE70_00003826	DOD00_00003786	DOD01_00002334	DOD03_00003756	DOD02_00003107
OG0003236	1	1	1	1	1	5	CFE70_00003833	DOD00_00003793	DOD01_00002341	DOD03_00003763	DOD02_00003114
OG0003237	1	1	1	1	1	5	CFE70_00003827	DOD00_00003787	DOD01_00002335	DOD03_00003757	DOD02_00003108
OG0003238	1	1	1	1	1	5	CFE70_00003836	DOD00_00003796	DOD01_00002345	DOD03_00003766	DOD02_00003117
OG0003239	1	1	1	1	1	5	CFE70_00003825	DOD00_00003785	DOD01_00002333	DOD03_00003755	DOD02_00003106
OG0003240	1	1	1	1	1	5	CFE70_00003828	DOD00_00003788	DOD01_00002336	DOD03_00003758	DOD02_00003109
OG0003241	1	1	1	1	1	5	CFE70_00003849	DOD00_00003809	DOD01_00002360	DOD03_00003779	DOD02_00003130
OG0003242	1	1	1	1	1	5	CFE70_00003817	DOD00_00003777	DOD01_00002325	DOD03_00003747	DOD02_00003098
OG0003243	1	1	1	1	1	5	CFE70_00003847	DOD00_00003807	DOD01_00002358	DOD03_00003777	DOD02_00003128
OG0003244	1	1	1	1	1	5	CFE70_00003834	DOD00_00003794	DOD01_00002343	DOD03_00003764	DOD02_00003115
OG0003245	1	1	1	1	1	5	CFE70_00003848	DOD00_00003808	DOD01_00002359	DOD03_00003778	DOD02_00003129
OG0003246	1	1	1	1	1	5	CFE70_00003842	DOD00_00003802	DOD01_00002353	DOD03_00003772	DOD02_00003123
OG0003247	1	1	1	1	1	5	CFE70_00003830	DOD00_00003790	DOD01_00002338	DOD03_00003760	DOD02_00003111
OG0003248	1	1	1	1	1	5	CFE70_00003843	DOD00_00003803	DOD01_00002354	DOD03_00003773	DOD02_00003124
OG0003249	1	1	1	1	1	5	CFE70_00003841	DOD00_00003801	DOD01_00002352	DOD03_00003771	DOD02_00003122
OG0003250	1	1	1	1	1	5	CFE70_00003824	DOD00_00003784	DOD01_00002332	DOD03_00003754	DOD02_00003105
OG0003251	1	1	1	1	1	5	CFE70_00003839	DOD00_00003799	DOD01_00002350	DOD03_00003769	DOD02_00003120
OG0003252	1	1	1	1	1	5	CFE70_00003840	DOD00_00003800	DOD01_00002351	DOD03_00003770	DOD02_00003121
OG0003253	1	1	1	1	1	5	CFE70_00003877	DOD00_00003838	DOD01_00002388	DOD03_00003807	DOD02_00003159
OG0003254	1	1	1	1	1	5	CFE70_00003885	DOD00_00003846	DOD01_00002395	DOD03_00003815	DOD02_00003167
OG0003255	1	1	1	1	1	5	CFE70_00003887	DOD00_00003848	DOD01_00002397	DOD03_00003817	DOD02_00003169
OG0003256	1	1	1	1	1	5	CFE70_00003863	DOD00_00003823	DOD01_00002373	DOD03_00003793	DOD02_00003144
OG0003257	1	1	1	1	1	5	CFE70_00003876	DOD00_00003836	DOD01_00002386	DOD03_00003806	DOD02_00003157
OG0003258	1	1	1	1	1	5	CFE70_00003855	DOD00_00003815	DOD01_00002366	DOD03_00003785	DOD02_00003136
OG0003259	1	1	1	1	1	5	CFE70_00003858	DOD00_00003818	DOD01_00002369	DOD03_00003788	DOD02_00003139
OG0003260	1	1	1	1	1	5	CFE70_00003868	DOD00_00003828	DOD01_00002378	DOD03_00003798	DOD02_00003149
OG0003261	1	1	1	1	1	5	CFE70_00003889	DOD00_00003850	DOD01_00002399	DOD03_00003819	DOD02_00003171
OG0003262	1	1	1	1	1	5	CFE70_00003870	DOD00_00003830	DOD01_00002380	DOD03_00003800	DOD02_00003151
OG0003263	1	1	1	1	1	5	CFE70_00003888	DOD00_00003849	DOD01_00002398	DOD03_00003818	DOD02_00003170
OG0003264	1	1	1	1	1	5	CFE70_00003850	DOD00_00003810	DOD01_00002361	DOD03_00003780	DOD02_00003131
OG0003265	1	1	1	1	1	5	CFE70_00003852	DOD00_00003812	DOD01_00002363	DOD03_00003782	DOD02_00003133
OG0003266	1	1	1	1	1	5	CFE70_00003878	DOD00_00003839	DOD01_00002389	DOD03_00003808	DOD02_00003160
OG0003267	1	1	1	1	1	5	CFE70_00003874	DOD00_00003834	DOD01_00002384	DOD03_00003804	DOD02_00003155
OG0003268	1	1	1	1	1	5	CFE70_00003862	DOD00_00003822	DOD01_00002371	DOD03_00003792	DOD02_00003143
OG0003269	1	1	1	1	1	5	CFE70_00003864	DOD00_00003824	DOD01_00002374	DOD03_00003794	DOD02_00003145
OG0003270	1	1	1	1	1	5	CFE70_00003856	DOD00_00003816	DOD01_00002367	DOD03_00003786	DOD02_00003137
OG0003271	1	1	1	1	1	5	CFE70_00003886	DOD00_00003847	DOD01_00002396	DOD03_00003816	DOD02_00003168
OG0003272	1	1	1	1	1	5	CFE70_00003873	DOD00_00003833	DOD01_00002383	DOD03_00003803	DOD02_00003154
OG0003273	1	1	1	1	1	5	CFE70_00003866	DOD00_00003826	DOD01_00002376	DOD03_00003796	DOD02_00003147
OG0003274	1	1	1	1	1	5	CFE70_00003853	DOD00_00003813	DOD01_00002364	DOD03_00003783	DOD02_00003134
OG0003275	1	1	1	1	1	5	CFE70_00003872	DOD00_00003832	DOD01_00002382	DOD03_00003802	DOD02_00003153
OG0003276	1	1	1	1	1	5	CFE70_00003879	DOD00_00003840	DOD01_00002390	DOD03_00003809	DOD02_00003161
OG0003277	1	1	1	1	1	5	CFE70_00003871	DOD00_00003831	DOD01_00002381	DOD03_00003801	DOD02_00003152
OG0003278	1	1	1	1	1	5	CFE70_00003865	DOD00_00003825	DOD01_00002375	DOD03_00003795	DOD02_00003146
OG0003279	1	1	1	1	1	5	CFE70_00003869	DOD00_00003829	DOD01_00002379	DOD03_00003799	DOD02_00003150
OG0003280	1	1	1	1	1	5	CFE70_00003854	DOD00_00003814	DOD01_00002365	DOD03_00003784	DOD02_00003135
OG0003281	1	1	1	1	1	5	CFE70_00003891	DOD00_00003852	DOD01_00002401	DOD03_00003821	DOD02_00003173
OG0003282	1	1	1	1	1	5	CFE70_00003883	DOD00_00003844	DOD01_00002393	DOD03_00003813	DOD02_00003165
OG0003283	1	1	1	1	1	5	CFE70_00003851	DOD00_00003811	DOD01_00002362	DOD03_00003781	DOD02_00003132
OG0003284	1	1	1	1	1	5	CFE70_00003884	DOD00_00003845	DOD01_00002394	DOD03_00003814	DOD02_00003166
OG0003285	1	1	1	1	1	5	CFE70_00003882	DOD00_00003843	DOD01_00002392	DOD03_00003812	DOD02_00003164
OG0003286	1	1	1	1	1	5	CFE70_00003875	DOD00_00003835	DOD01_00002385	DOD03_00003805	DOD02_00003156
OG0003287	1	1	1	1	1	5	CFE70_00003881	DOD00_00003842	DOD01_00002391	DOD03_00003811	DOD02_00003163
OG0003288	1	1	1	1	1	5	CFE70_00003859	DOD00_00003819	DOD01_00002370	DOD03_00003789	DOD02_00003140
OG0003289	1	1	1	1	1	5	CFE70_00003857	DOD00_00003817	DOD01_00002368	DOD03_00003787	DOD02_00003138
OG0003290	1	1	1	1	1	5	CFE70_00003890	DOD00_00003851	DOD01_00002400	DOD03_00003820	DOD02_00003172
OG0003291	1	1	1	1	1	5	CFE70_00003867	DOD00_00003827	DOD01_00002377	DOD03_00003797	DOD02_00003148
OG0003292	1	1	1	1	1	5	CFE70_00003861	DOD00_00003821	DOD01_00002372	DOD03_00003791	DOD02_00003142
OG0003293	1	1	1	1	1	5	CFE70_00003912	DOD00_00003873	DOD01_00002422	DOD03_00003842	DOD02_00003193
OG0003294	1	1	1	1	1	5	CFE70_00003892	DOD00_00003853	DOD01_00002402	DOD03_00003822	DOD02_00003174
OG0003295	1	1	1	1	1	5	CFE70_00003925	DOD00_00003886	DOD01_00002435	DOD03_00003855	DOD02_00003206
OG0003296	1	1	1	1	1	5	CFE70_00003896	DOD00_00003857	DOD01_00002406	DOD03_00003826	DOD02_00003178
OG0003297	1	1	1	1	1	5	CFE70_00003915	DOD00_00003876	DOD01_00002425	DOD03_00003845	DOD02_00003196
OG0003298	1	1	1	1	1	5	CFE70_00003894	DOD00_00003855	DOD01_00002404	DOD03_00003824	DOD02_00003176
OG0003299	1	1	1	1	1	5	CFE70_00003918	DOD00_00003879	DOD01_00002428	DOD03_00003848	DOD02_00003199
OG0003300	1	1	1	1	1	5	CFE70_00003913	DOD00_00003874	DOD01_00002423	DOD03_00003843	DOD02_00003194
OG0003301	1	1	1	1	1	5	CFE70_00003897	DOD00_00003858	DOD01_00002407	DOD03_00003827	DOD02_00003179
OG0003302	1	1	1	1	1	5	CFE70_00003899	DOD00_00003860	DOD01_00002409	DOD03_00003829	DOD02_00003181
OG0003303	1	1	1	1	1	5	CFE70_00003910	DOD00_00003871	DOD01_00002420	DOD03_00003840	DOD02_00003191
OG0003304	1	1	1	1	1	5	CFE70_00003902	DOD00_00003863	DOD01_00002412	DOD03_00003832	DOD02_00003184
OG0003305	1	1	1	1	1	5	CFE70_00003893	DOD00_00003854	DOD01_00002403	DOD03_00003823	DOD02_00003175
OG0003306	1	1	1	1	1	5	CFE70_00003919	DOD00_00003880	DOD01_00002429	DOD03_00003849	DOD02_00003200
OG0003307	1	1	1	1	1	5	CFE70_00003926	DOD00_00003887	DOD01_00002436	DOD03_00003856	DOD02_00003207
OG0003308	1	1	1	1	1	5	CFE70_00003923	DOD00_00003884	DOD01_00002433	DOD03_00003853	DOD02_00003204
OG0003309	1	1	1	1	1	5	CFE70_00003922	DOD00_00003883	DOD01_00002432	DOD03_00003852	DOD02_00003203
OG0003310	1	1	1	1	1	5	CFE70_00003920	DOD00_00003881	DOD01_00002430	DOD03_00003850	DOD02_00003201
OG0003311	1	1	1	1	1	5	CFE70_00003924	DOD00_00003885	DOD01_00002434	DOD03_00003854	DOD02_00003205
OG0003312	1	1	1	1	1	5	CFE70_00003895	DOD00_00003856	DOD01_00002405	DOD03_00003825	DOD02_00003177
OG0003313	1	1	1	1	1	5	CFE70_00003900	DOD00_00003861	DOD01_00002410	DOD03_00003830	DOD02_00003182
OG0003314	1	1	1	1	1	5	CFE70_00003921	DOD00_00003882	DOD01_00002431	DOD03_00003851	DOD02_00003202
OG0003315	1	1	1	1	1	5	CFE70_00003903	DOD00_00003864	DOD01_00002413	DOD03_00003833	DOD02_00003185
OG0003316	1	1	1	1	1	5	CFE70_00003907	DOD00_00003868	DOD01_00002417	DOD03_00003837	DOD02_00003189
OG0003317	1	1	1	1	1	5	CFE70_00003901	DOD00_00003862	DOD01_00002411	DOD03_00003831	DOD02_00003183
OG0003318	1	1	1	1	1	5	CFE70_00003917	DOD00_00003878	DOD01_00002427	DOD03_00003847	DOD02_00003198
OG0003319	1	1	1	1	1	5	CFE70_00003904	DOD00_00003865	DOD01_00002414	DOD03_00003834	DOD02_00003186
OG0003320	1	1	1	1	1	5	CFE70_00003898	DOD00_00003859	DOD01_00002408	DOD03_00003828	DOD02_00003180
OG0003321	1	1	1	1	1	5	CFE70_00003916	DOD00_00003877	DOD01_00002426	DOD03_00003846	DOD02_00003197
OG0003322	1	1	1	1	1	5	CFE70_00003908	DOD00_00003869	DOD01_00002418	DOD03_00003838	DOD02_00003190
OG0003323	1	1	1	1	1	5	CFE70_00003911	DOD00_00003872	DOD01_00002421	DOD03_00003841	DOD02_00003192
OG0003324	1	1	1	1	1	5	CFE70_00003914	DOD00_00003875	DOD01_00002424	DOD03_00003844	DOD02_00003195
OG0003325	1	1	1	1	1	5	CFE70_00003906	DOD00_00003867	DOD01_00002416	DOD03_00003836	DOD02_00003188
OG0003326	1	1	1	1	1	5	CFE70_00003905	DOD00_00003866	DOD01_00002415	DOD03_00003835	DOD02_00003187
OG0003327	1	1	1	1	1	5	CFE70_00003932	DOD00_00003893	DOD01_00002442	DOD03_00003862	DOD02_00003213
OG0003328	1	1	1	1	1	5	CFE70_00003928	DOD00_00003889	DOD01_00002438	DOD03_00003858	DOD02_00003209
OG0003329	1	1	1	1	1	5	CFE70_00003927	DOD00_00003888	DOD01_00002437	DOD03_00003857	DOD02_00003208
OG0003330	1	1	1	1	1	5	CFE70_00003931	DOD00_00003892	DOD01_00002441	DOD03_00003861	DOD02_00003212
OG0003331	1	1	1	1	1	5	CFE70_00003966	DOD00_00006156	DOD01_00002475	DOD03_00003896	DOD02_00003247
OG0003332	1	1	1	1	1	5	CFE70_00003945	DOD00_00003906	DOD01_00002455	DOD03_00003875	DOD02_00003226
OG0003333	1	1	1	1	1	5	CFE70_00003934	DOD00_00003895	DOD01_00002444	DOD03_00003864	DOD02_00003215
OG0003334	1	1	1	1	1	5	CFE70_00003943	DOD00_00003904	DOD01_00002453	DOD03_00003873	DOD02_00003224
OG0003335	1	1	1	1	1	5	CFE70_00003929	DOD00_00003890	DOD01_00002439	DOD03_00003859	DOD02_00003210
OG0003336	1	1	1	1	1	5	CFE70_00003950	DOD00_00003911	DOD01_00002460	DOD03_00003880	DOD02_00003231
OG0003337	1	1	1	1	1	5	CFE70_00003941	DOD00_00003902	DOD01_00002451	DOD03_00003871	DOD02_00003222
OG0003338	1	1	1	1	1	5	CFE70_00003939	DOD00_00003900	DOD01_00002449	DOD03_00003869	DOD02_00003220
OG0003339	1	1	1	1	1	5	CFE70_00003944	DOD00_00003905	DOD01_00002454	DOD03_00003874	DOD02_00003225
OG0003340	1	1	1	1	1	5	CFE70_00003963	DOD00_00006153	DOD01_00002472	DOD03_00003893	DOD02_00003244
OG0003341	1	1	1	1	1	5	CFE70_00003965	DOD00_00006155	DOD01_00002474	DOD03_00003895	DOD02_00003246
OG0003342	1	1	1	1	1	5	CFE70_00003954	DOD00_00003914	DOD01_00002464	DOD03_00003884	DOD02_00003235
OG0003343	1	1	1	1	1	5	CFE70_00003948	DOD00_00003909	DOD01_00002458	DOD03_00003878	DOD02_00003229
OG0003344	1	1	1	1	1	5	CFE70_00003947	DOD00_00003908	DOD01_00002457	DOD03_00003877	DOD02_00003228
OG0003345	1	1	1	1	1	5	CFE70_00003949	DOD00_00003910	DOD01_00002459	DOD03_00003879	DOD02_00003230
OG0003346	1	1	1	1	1	5	CFE70_00003960	DOD00_00006150	DOD01_00002469	DOD03_00003890	DOD02_00003241
OG0003347	1	1	1	1	1	5	CFE70_00003930	DOD00_00003891	DOD01_00002440	DOD03_00003860	DOD02_00003211
OG0003348	1	1	1	1	1	5	CFE70_00003936	DOD00_00003897	DOD01_00002446	DOD03_00003866	DOD02_00003217
OG0003349	1	1	1	1	1	5	CFE70_00003937	DOD00_00003898	DOD01_00002447	DOD03_00003867	DOD02_00003218
OG0003350	1	1	1	1	1	5	CFE70_00003938	DOD00_00003899	DOD01_00002448	DOD03_00003868	DOD02_00003219
OG0003351	1	1	1	1	1	5	CFE70_00003955	DOD00_00003915	DOD01_00002465	DOD03_00003885	DOD02_00003236
OG0003352	1	1	1	1	1	5	CFE70_00003946	DOD00_00003907	DOD01_00002456	DOD03_00003876	DOD02_00003227
OG0003353	1	1	1	1	1	5	CFE70_00003933	DOD00_00003894	DOD01_00002443	DOD03_00003863	DOD02_00003214
OG0003354	1	1	1	1	1	5	CFE70_00003935	DOD00_00003896	DOD01_00002445	DOD03_00003865	DOD02_00003216
OG0003355	1	1	1	1	1	5	CFE70_00003953	DOD00_00003913	DOD01_00002463	DOD03_00003883	DOD02_00003234
OG0003356	1	1	1	1	1	5	CFE70_00003964	DOD00_00006154	DOD01_00002473	DOD03_00003894	DOD02_00003245
OG0003357	1	1	1	1	1	5	CFE70_00003940	DOD00_00003901	DOD01_00002450	DOD03_00003870	DOD02_00003221
OG0003358	1	1	1	1	1	5	CFE70_00003951	DOD00_00003912	DOD01_00002461	DOD03_00003881	DOD02_00003232
OG0003359	1	1	1	1	1	5	CFE70_00003942	DOD00_00003903	DOD01_00002452	DOD03_00003872	DOD02_00003223
OG0003360	1	1	1	1	1	5	CFE70_00003968	DOD00_00006158	DOD01_00002477	DOD03_00003898	DOD02_00003249
OG0003361	1	1	1	1	1	5	CFE70_00003970	DOD00_00006160	DOD01_00002479	DOD03_00003900	DOD02_00003251
OG0003362	1	1	1	1	1	5	CFE70_00003990	DOD00_00006180	DOD01_00002500	DOD03_00003920	DOD02_00003271
OG0003363	1	1	1	1	1	5	CFE70_00003985	DOD00_00006175	DOD01_00002495	DOD03_00003915	DOD02_00003266
OG0003364	1	1	1	1	1	5	CFE70_00003987	DOD00_00006177	DOD01_00002497	DOD03_00003917	DOD02_00003268
OG0003365	1	1	1	1	1	5	CFE70_00003988	DOD00_00006178	DOD01_00002498	DOD03_00003918	DOD02_00003269
OG0003366	1	1	1	1	1	5	CFE70_00003969	DOD00_00006159	DOD01_00002478	DOD03_00003899	DOD02_00003250
OG0003367	1	1	1	1	1	5	CFE70_00003975	DOD00_00006165	DOD01_00002484	DOD03_00003905	DOD02_00003256
OG0003368	1	1	1	1	1	5	CFE70_00003973	DOD00_00006163	DOD01_00002482	DOD03_00003903	DOD02_00003254
OG0003369	1	1	1	1	1	5	CFE70_00003979	DOD00_00006169	DOD01_00002488	DOD03_00003909	DOD02_00003260
OG0003370	1	1	1	1	1	5	CFE70_00003977	DOD00_00006167	DOD01_00002486	DOD03_00003907	DOD02_00003258
OG0003371	1	1	1	1	1	5	CFE70_00003971	DOD00_00006161	DOD01_00002480	DOD03_00003901	DOD02_00003252
OG0003372	1	1	1	1	1	5	CFE70_00003986	DOD00_00006176	DOD01_00002496	DOD03_00003916	DOD02_00003267
OG0003373	1	1	1	1	1	5	CFE70_00003978	DOD00_00006168	DOD01_00002487	DOD03_00003908	DOD02_00003259
OG0003374	1	1	1	1	1	5	CFE70_00003994	DOD00_00006184	DOD01_00002504	DOD03_00003924	DOD02_00003275
OG0003375	1	1	1	1	1	5	CFE70_00003980	DOD00_00006170	DOD01_00002489	DOD03_00003910	DOD02_00003261
OG0003376	1	1	1	1	1	5	CFE70_00003984	DOD00_00006174	DOD01_00002493	DOD03_00003914	DOD02_00003265
OG0003377	1	1	1	1	1	5	CFE70_00003989	DOD00_00006179	DOD01_00002499	DOD03_00003919	DOD02_00003270
OG0003378	1	1	1	1	1	5	CFE70_00003983	DOD00_00006173	DOD01_00002492	DOD03_00003913	DOD02_00003264
OG0003379	1	1	1	1	1	5	CFE70_00003992	DOD00_00006182	DOD01_00002502	DOD03_00003922	DOD02_00003273
OG0003380	1	1	1	1	1	5	CFE70_00003974	DOD00_00006164	DOD01_00002483	DOD03_00003904	DOD02_00003255
OG0003381	1	1	1	1	1	5	CFE70_00003976	DOD00_00006166	DOD01_00002485	DOD03_00003906	DOD02_00003257
OG0003382	1	1	1	1	1	5	CFE70_00003991	DOD00_00006181	DOD01_00002501	DOD03_00003921	DOD02_00003272
OG0003383	1	1	1	1	1	5	CFE70_00003972	DOD00_00006162	DOD01_00002481	DOD03_00003902	DOD02_00003253
OG0003384	1	1	1	1	1	5	CFE70_00003981	DOD00_00006171	DOD01_00002490	DOD03_00003911	DOD02_00003262
OG0003385	1	1	1	1	1	5	CFE70_00003982	DOD00_00006172	DOD01_00002491	DOD03_00003912	DOD02_00003263
OG0003386	1	1	1	1	1	5	CFE70_00003967	DOD00_00006157	DOD01_00002476	DOD03_00003897	DOD02_00003248
OG0003387	1	1	1	1	1	5	CFE70_00003993	DOD00_00006183	DOD01_00002503	DOD03_00003923	DOD02_00003274
OG0003388	1	1	1	1	1	5	CFE70_00004012	DOD00_00006201	DOD01_00002520	DOD03_00003941	DOD02_00003292
OG0003389	1	1	1	1	1	5	CFE70_00004027	DOD00_00006216	DOD01_00002535	DOD03_00003956	DOD02_00003307
OG0003390	1	1	1	1	1	5	CFE70_00003998	DOD00_00006187	DOD01_00002507	DOD03_00003927	DOD02_00003278
OG0003391	1	1	1	1	1	5	CFE70_00003995	DOD00_00006185	DOD01_00002505	DOD03_00003925	DOD02_00003276
OG0003392	1	1	1	1	1	5	CFE70_00003999	DOD00_00006188	DOD01_00002508	DOD03_00003928	DOD02_00003279
OG0003393	1	1	1	1	1	5	CFE70_00004010	DOD00_00006199	DOD01_00002518	DOD03_00003939	DOD02_00003290
OG0003394	1	1	1	1	1	5	CFE70_00004024	DOD00_00006213	DOD01_00002532	DOD03_00003953	DOD02_00003304
OG0003395	1	1	1	1	1	5	CFE70_00004029	DOD00_00006218	DOD01_00002537	DOD03_00003958	DOD02_00003309
OG0003396	1	1	1	1	1	5	CFE70_00004011	DOD00_00006200	DOD01_00002519	DOD03_00003940	DOD02_00003291
OG0003397	1	1	1	1	1	5	CFE70_00004030	DOD00_00006219	DOD01_00002538	DOD03_00003959	DOD02_00003310
OG0003398	1	1	1	1	1	5	CFE70_00004020	DOD00_00006209	DOD01_00002528	DOD03_00003949	DOD02_00003300
OG0003399	1	1	1	1	1	5	CFE70_00004001	DOD00_00006190	DOD01_00002510	DOD03_00003930	DOD02_00003281
OG0003400	1	1	1	1	1	5	CFE70_00004014	DOD00_00006203	DOD01_00002522	DOD03_00003943	DOD02_00003294
OG0003401	1	1	1	1	1	5	CFE70_00004005	DOD00_00006194	DOD01_00002513	DOD03_00003934	DOD02_00003285
OG0003402	1	1	1	1	1	5	CFE70_00003997	DOD00_00006186	DOD01_00002506	DOD03_00003926	DOD02_00003277
OG0003403	1	1	1	1	1	5	CFE70_00004021	DOD00_00006210	DOD01_00002529	DOD03_00003950	DOD02_00003301
OG0003404	1	1	1	1	1	5	CFE70_00004022	DOD00_00006211	DOD01_00002530	DOD03_00003951	DOD02_00003302
OG0003405	1	1	1	1	1	5	CFE70_00004015	DOD00_00006204	DOD01_00002523	DOD03_00003944	DOD02_00003295
OG0003406	1	1	1	1	1	5	CFE70_00004017	DOD00_00006206	DOD01_00002525	DOD03_00003946	DOD02_00003297
OG0003407	1	1	1	1	1	5	CFE70_00004025	DOD00_00006214	DOD01_00002533	DOD03_00003954	DOD02_00003305
OG0003408	1	1	1	1	1	5	CFE70_00004023	DOD00_00006212	DOD01_00002531	DOD03_00003952	DOD02_00003303
OG0003409	1	1	1	1	1	5	CFE70_00004008	DOD00_00006197	DOD01_00002516	DOD03_00003937	DOD02_00003288
OG0003410	1	1	1	1	1	5	CFE70_00004028	DOD00_00006217	DOD01_00002536	DOD03_00003957	DOD02_00003308
OG0003411	1	1	1	1	1	5	CFE70_00004006	DOD00_00006195	DOD01_00002514	DOD03_00003935	DOD02_00003286
OG0003412	1	1	1	1	1	5	CFE70_00004004	DOD00_00006193	DOD01_00002512	DOD03_00003933	DOD02_00003284
OG0003413	1	1	1	1	1	5	CFE70_00004026	DOD00_00006215	DOD01_00002534	DOD03_00003955	DOD02_00003306
OG0003414	1	1	1	1	1	5	CFE70_00004013	DOD00_00006202	DOD01_00002521	DOD03_00003942	DOD02_00003293
OG0003415	1	1	1	1	1	5	CFE70_00004007	DOD00_00006196	DOD01_00002515	DOD03_00003936	DOD02_00003287
OG0003416	1	1	1	1	1	5	CFE70_00004009	DOD00_00006198	DOD01_00002517	DOD03_00003938	DOD02_00003289
OG0003417	1	1	1	1	1	5	CFE70_00004003	DOD00_00006192	DOD01_00002511	DOD03_00003932	DOD02_00003283
OG0003418	1	1	1	1	1	5	CFE70_00004018	DOD00_00006207	DOD01_00002526	DOD03_00003947	DOD02_00003298
OG0003419	1	1	1	1	1	5	CFE70_00004016	DOD00_00006205	DOD01_00002524	DOD03_00003945	DOD02_00003296
OG0003420	1	1	1	1	1	5	CFE70_00004031	DOD00_00006220	DOD01_00002539	DOD03_00003960	DOD02_00003311
OG0003421	1	1	1	1	1	5	CFE70_00004002	DOD00_00006191	DOD01_00002509	DOD03_00003931	DOD02_00003282
OG0003422	1	1	1	1	1	5	CFE70_00004019	DOD00_00006208	DOD01_00002527	DOD03_00003948	DOD02_00003299
OG0003423	1	1	1	1	1	5	CFE70_00004050	DOD00_00006239	DOD01_00002558	DOD03_00003979	DOD02_00003330
OG0003424	1	1	1	1	1	5	CFE70_00004045	DOD00_00006234	DOD01_00002553	DOD03_00003974	DOD02_00003325
OG0003425	1	1	1	1	1	5	CFE70_00004044	DOD00_00006233	DOD01_00002552	DOD03_00003973	DOD02_00003324
OG0003426	1	1	1	1	1	5	CFE70_00004067	DOD00_00006256	DOD01_00002575	DOD03_00003995	DOD02_00003347
OG0003427	1	1	1	1	1	5	CFE70_00004064	DOD00_00006253	DOD01_00002572	DOD03_00003992	DOD02_00003344
OG0003428	1	1	1	1	1	5	CFE70_00004052	DOD00_00006241	DOD01_00002560	DOD03_00003981	DOD02_00003332
OG0003429	1	1	1	1	1	5	CFE70_00004032	DOD00_00006221	DOD01_00002540	DOD03_00003961	DOD02_00003312
OG0003430	1	1	1	1	1	5	CFE70_00004063	DOD00_00006252	DOD01_00002571	DOD03_00003991	DOD02_00003343
OG0003431	1	1	1	1	1	5	CFE70_00004033	DOD00_00006222	DOD01_00002541	DOD03_00003962	DOD02_00003313
OG0003432	1	1	1	1	1	5	CFE70_00004056	DOD00_00006245	DOD01_00002564	DOD03_00003984	DOD02_00003336
OG0003433	1	1	1	1	1	5	CFE70_00004061	DOD00_00006250	DOD01_00002569	DOD03_00003989	DOD02_00003341
OG0003434	1	1	1	1	1	5	CFE70_00004039	DOD00_00006228	DOD01_00002547	DOD03_00003968	DOD02_00003319
OG0003435	1	1	1	1	1	5	CFE70_00004065	DOD00_00006254	DOD01_00002573	DOD03_00003993	DOD02_00003345
OG0003436	1	1	1	1	1	5	CFE70_00004037	DOD00_00006226	DOD01_00002545	DOD03_00003966	DOD02_00003317
OG0003437	1	1	1	1	1	5	CFE70_00004040	DOD00_00006229	DOD01_00002548	DOD03_00003969	DOD02_00003320
OG0003438	1	1	1	1	1	5	CFE70_00004041	DOD00_00006230	DOD01_00002549	DOD03_00003970	DOD02_00003321
OG0003439	1	1	1	1	1	5	CFE70_00004034	DOD00_00006223	DOD01_00002542	DOD03_00003963	DOD02_00003314
OG0003440	1	1	1	1	1	5	CFE70_00004035	DOD00_00006224	DOD01_00002543	DOD03_00003964	DOD02_00003315
OG0003441	1	1	1	1	1	5	CFE70_00004042	DOD00_00006231	DOD01_00002550	DOD03_00003971	DOD02_00003322
OG0003442	1	1	1	1	1	5	CFE70_00004038	DOD00_00006227	DOD01_00002546	DOD03_00003967	DOD02_00003318
OG0003443	1	1	1	1	1	5	CFE70_00004036	DOD00_00006225	DOD01_00002544	DOD03_00003965	DOD02_00003316
OG0003444	1	1	1	1	1	5	CFE70_00004046	DOD00_00006235	DOD01_00002554	DOD03_00003975	DOD02_00003326
OG0003445	1	1	1	1	1	5	CFE70_00004055	DOD00_00006244	DOD01_00002563	DOD03_00003983	DOD02_00003335
OG0003446	1	1	1	1	1	5	CFE70_00004043	DOD00_00006232	DOD01_00002551	DOD03_00003972	DOD02_00003323
OG0003447	1	1	1	1	1	5	CFE70_00004066	DOD00_00006255	DOD01_00002574	DOD03_00003994	DOD02_00003346
OG0003448	1	1	1	1	1	5	CFE70_00004054	DOD00_00006243	DOD01_00002562	DOD03_00003982	DOD02_00003334
OG0003449	1	1	1	1	1	5	CFE70_00004051	DOD00_00006240	DOD01_00002559	DOD03_00003980	DOD02_00003331
OG0003450	1	1	1	1	1	5	CFE70_00004047	DOD00_00006236	DOD01_00002555	DOD03_00003976	DOD02_00003327
OG0003451	1	1	1	1	1	5	CFE70_00004048	DOD00_00006237	DOD01_00002556	DOD03_00003977	DOD02_00003328
OG0003452	1	1	1	1	1	5	CFE70_00004062	DOD00_00006251	DOD01_00002570	DOD03_00003990	DOD02_00003342
OG0003453	1	1	1	1	1	5	CFE70_00004049	DOD00_00006238	DOD01_00002557	DOD03_00003978	DOD02_00003329
OG0003454	1	1	1	1	1	5	CFE70_00004058	DOD00_00006247	DOD01_00002566	DOD03_00003986	DOD02_00003338
OG0003455	1	1	1	1	1	5	CFE70_00004057	DOD00_00006246	DOD01_00002565	DOD03_00003985	DOD02_00003337
OG0003456	1	1	1	1	1	5	CFE70_00004059	DOD00_00006248	DOD01_00002567	DOD03_00003987	DOD02_00003339
OG0003457	1	1	1	1	1	5	CFE70_00004060	DOD00_00006249	DOD01_00002568	DOD03_00003988	DOD02_00003340
OG0003458	1	1	1	1	1	5	CFE70_00004096	DOD00_00003949	DOD01_00002614	DOD03_00004034	DOD02_00003392
OG0003459	1	1	1	1	1	5	CFE70_00004089	DOD00_00003942	DOD01_00002607	DOD03_00004027	DOD02_00003385
OG0003460	1	1	1	1	1	5	CFE70_00004074	DOD00_00003927	DOD01_00002592	DOD03_00004012	DOD02_00003370
OG0003461	1	1	1	1	1	5	CFE70_00004071	DOD00_00003924	DOD01_00002589	DOD03_00004009	DOD02_00003367
OG0003462	1	1	1	1	1	5	CFE70_00004076	DOD00_00003929	DOD01_00002594	DOD03_00004014	DOD02_00003372
OG0003463	1	1	1	1	1	5	CFE70_00004082	DOD00_00003935	DOD01_00002600	DOD03_00004020	DOD02_00003378
OG0003464	1	1	1	1	1	5	CFE70_00004098	DOD00_00003951	DOD01_00002616	DOD03_00004036	DOD02_00003394
OG0003465	1	1	1	1	1	5	CFE70_00004080	DOD00_00003933	DOD01_00002598	DOD03_00004018	DOD02_00003376
OG0003466	1	1	1	1	1	5	CFE70_00004085	DOD00_00003938	DOD01_00002603	DOD03_00004023	DOD02_00003381
OG0003467	1	1	1	1	1	5	CFE70_00004078	DOD00_00003931	DOD01_00002596	DOD03_00004016	DOD02_00003374
OG0003468	1	1	1	1	1	5	CFE70_00004092	DOD00_00003945	DOD01_00002610	DOD03_00004030	DOD02_00003388
OG0003469	1	1	1	1	1	5	CFE70_00004091	DOD00_00003944	DOD01_00002609	DOD03_00004029	DOD02_00003387
OG0003470	1	1	1	1	1	5	CFE70_00004083	DOD00_00003936	DOD01_00002601	DOD03_00004021	DOD02_00003379
OG0003471	1	1	1	1	1	5	CFE70_00004097	DOD00_00003950	DOD01_00002615	DOD03_00004035	DOD02_00003393
OG0003472	1	1	1	1	1	5	CFE70_00004094	DOD00_00003947	DOD01_00002612	DOD03_00004032	DOD02_00003390
OG0003473	1	1	1	1	1	5	CFE70_00004090	DOD00_00003943	DOD01_00002608	DOD03_00004028	DOD02_00003386
OG0003474	1	1	1	1	1	5	CFE70_00004084	DOD00_00003937	DOD01_00002602	DOD03_00004022	DOD02_00003380
OG0003475	1	1	1	1	1	5	CFE70_00004079	DOD00_00003932	DOD01_00002597	DOD03_00004017	DOD02_00003375
OG0003476	1	1	1	1	1	5	CFE70_00004087	DOD00_00003940	DOD01_00002605	DOD03_00004025	DOD02_00003383
OG0003477	1	1	1	1	1	5	CFE70_00004072	DOD00_00003925	DOD01_00002590	DOD03_00004010	DOD02_00003368
OG0003478	1	1	1	1	1	5	CFE70_00004095	DOD00_00003948	DOD01_00002613	DOD03_00004033	DOD02_00003391
OG0003479	1	1	1	1	1	5	CFE70_00004088	DOD00_00003941	DOD01_00002606	DOD03_00004026	DOD02_00003384
OG0003480	1	1	1	1	1	5	CFE70_00004077	DOD00_00003930	DOD01_00002595	DOD03_00004015	DOD02_00003373
OG0003481	1	1	1	1	1	5	CFE70_00004075	DOD00_00003928	DOD01_00002593	DOD03_00004013	DOD02_00003371
OG0003482	1	1	1	1	1	5	CFE70_00004073	DOD00_00003926	DOD01_00002591	DOD03_00004011	DOD02_00003369
OG0003483	1	1	1	1	1	5	CFE70_00004081	DOD00_00003934	DOD01_00002599	DOD03_00004019	DOD02_00003377
OG0003484	1	1	1	1	1	5	CFE70_00004070	DOD00_00003923	DOD01_00002588	DOD03_00004008	DOD02_00003366
OG0003485	1	1	1	1	1	5	CFE70_00004099	DOD00_00003952	DOD01_00002617	DOD03_00004037	DOD02_00003395
OG0003486	1	1	1	1	1	5	CFE70_00004069	DOD00_00003922	DOD01_00002587	DOD03_00004007	DOD02_00003365
OG0003487	1	1	1	1	1	5	CFE70_00004103	DOD00_00003956	DOD01_00002621	DOD03_00004041	DOD02_00003399
OG0003488	1	1	1	1	1	5	CFE70_00004122	DOD00_00003975	DOD01_00002641	DOD03_00004061	DOD02_00003418
OG0003489	1	1	1	1	1	5	CFE70_00004128	DOD00_00003983	DOD01_00002647	DOD03_00004067	DOD02_00003424
OG0003490	1	1	1	1	1	5	CFE70_00004113	DOD00_00003966	DOD01_00002631	DOD03_00004051	DOD02_00003409
OG0003491	1	1	1	1	1	5	CFE70_00004101	DOD00_00003954	DOD01_00002619	DOD03_00004039	DOD02_00003397
OG0003492	1	1	1	1	1	5	CFE70_00004118	DOD00_00003971	DOD01_00002636	DOD03_00004057	DOD02_00003414
OG0003493	1	1	1	1	1	5	CFE70_00004106	DOD00_00003959	DOD01_00002624	DOD03_00004044	DOD02_00003402
OG0003494	1	1	1	1	1	5	CFE70_00004129	DOD00_00003984	DOD01_00002648	DOD03_00004068	DOD02_00003425
OG0003495	1	1	1	1	1	5	CFE70_00004121	DOD00_00003974	DOD01_00002639	DOD03_00004060	DOD02_00003417
OG0003496	1	1	1	1	1	5	CFE70_00004104	DOD00_00003957	DOD01_00002622	DOD03_00004042	DOD02_00003400
OG0003497	1	1	1	1	1	5	CFE70_00004120	DOD00_00003973	DOD01_00002638	DOD03_00004059	DOD02_00003416
OG0003498	1	1	1	1	1	5	CFE70_00004100	DOD00_00003953	DOD01_00002618	DOD03_00004038	DOD02_00003396
OG0003499	1	1	1	1	1	5	CFE70_00004111	DOD00_00003964	DOD01_00002629	DOD03_00004049	DOD02_00003407
OG0003500	1	1	1	1	1	5	CFE70_00004110	DOD00_00003963	DOD01_00002628	DOD03_00004048	DOD02_00003406
OG0003501	1	1	1	1	1	5	CFE70_00004116	DOD00_00003969	DOD01_00002634	DOD03_00004055	DOD02_00003412
OG0003502	1	1	1	1	1	5	CFE70_00004124	DOD00_00003977	DOD01_00002643	DOD03_00004063	DOD02_00003420
OG0003503	1	1	1	1	1	5	CFE70_00004127	DOD00_00003982	DOD01_00002646	DOD03_00004066	DOD02_00003423
OG0003504	1	1	1	1	1	5	CFE70_00004123	DOD00_00003976	DOD01_00002642	DOD03_00004062	DOD02_00003419
OG0003505	1	1	1	1	1	5	CFE70_00004102	DOD00_00003955	DOD01_00002620	DOD03_00004040	DOD02_00003398
OG0003506	1	1	1	1	1	5	CFE70_00004109	DOD00_00003962	DOD01_00002627	DOD03_00004047	DOD02_00003405
OG0003507	1	1	1	1	1	5	CFE70_00004125	DOD00_00003978	DOD01_00002644	DOD03_00004064	DOD02_00003421
OG0003508	1	1	1	1	1	5	CFE70_00004130	DOD00_00003985	DOD01_00002650	DOD03_00004069	DOD02_00003426
OG0003509	1	1	1	1	1	5	CFE70_00004105	DOD00_00003958	DOD01_00002623	DOD03_00004043	DOD02_00003401
OG0003510	1	1	1	1	1	5	CFE70_00004117	DOD00_00003970	DOD01_00002635	DOD03_00004056	DOD02_00003413
OG0003511	1	1	1	1	1	5	CFE70_00004115	DOD00_00003968	DOD01_00002633	DOD03_00004054	DOD02_00003411
OG0003512	1	1	1	1	1	5	CFE70_00004107	DOD00_00003960	DOD01_00002625	DOD03_00004045	DOD02_00003403
OG0003513	1	1	1	1	1	5	CFE70_00004114	DOD00_00003967	DOD01_00002632	DOD03_00004052	DOD02_00003410
OG0003514	1	1	1	1	1	5	CFE70_00004108	DOD00_00003961	DOD01_00002626	DOD03_00004046	DOD02_00003404
OG0003515	1	1	1	1	1	5	CFE70_00004119	DOD00_00003972	DOD01_00002637	DOD03_00004058	DOD02_00003415
OG0003516	1	1	1	1	1	5	CFE70_00004112	DOD00_00003965	DOD01_00002630	DOD03_00004050	DOD02_00003408
OG0003517	1	1	1	1	1	5	CFE70_00004126	DOD00_00003981	DOD01_00002645	DOD03_00004065	DOD02_00003422
OG0003518	1	1	1	1	1	5	CFE70_00004138	DOD00_00003993	DOD01_00002658	DOD03_00004077	DOD02_00003434
OG0003519	1	1	1	1	1	5	CFE70_00004131	DOD00_00003986	DOD01_00002651	DOD03_00004070	DOD02_00003427
OG0003520	1	1	1	1	1	5	CFE70_00004155	DOD00_00004007	DOD01_00002674	DOD03_00004092	DOD02_00003448
OG0003521	1	1	1	1	1	5	CFE70_00004139	DOD00_00003994	DOD01_00002659	DOD03_00004078	DOD02_00003435
OG0003522	1	1	1	1	1	5	CFE70_00004135	DOD00_00003990	DOD01_00002655	DOD03_00004074	DOD02_00003431
OG0003523	1	1	1	1	1	5	CFE70_00004160	DOD00_00004012	DOD01_00002679	DOD03_00004097	DOD02_00003453
OG0003524	1	1	1	1	1	5	CFE70_00004159	DOD00_00004011	DOD01_00002678	DOD03_00004096	DOD02_00003452
OG0003525	1	1	1	1	1	5	CFE70_00004151	DOD00_00004004	DOD01_00002670	DOD03_00004088	DOD02_00003444
OG0003526	1	1	1	1	1	5	CFE70_00004147	DOD00_00004000	DOD01_00002667	DOD03_00004085	DOD02_00003442
OG0003527	1	1	1	1	1	5	CFE70_00004158	DOD00_00004010	DOD01_00002677	DOD03_00004095	DOD02_00003451
OG0003528	1	1	1	1	1	5	CFE70_00004137	DOD00_00003992	DOD01_00002657	DOD03_00004076	DOD02_00003433
OG0003529	1	1	1	1	1	5	CFE70_00004144	DOD00_00003998	DOD01_00002664	DOD03_00004082	DOD02_00003440
OG0003530	1	1	1	1	1	5	CFE70_00004141	DOD00_00003996	DOD01_00002661	DOD03_00004080	DOD02_00003437
OG0003531	1	1	1	1	1	5	CFE70_00004157	DOD00_00004009	DOD01_00002676	DOD03_00004094	DOD02_00003450
OG0003532	1	1	1	1	1	5	CFE70_00004140	DOD00_00003995	DOD01_00002660	DOD03_00004079	DOD02_00003436
OG0003533	1	1	1	1	1	5	CFE70_00004133	DOD00_00003988	DOD01_00002653	DOD03_00004072	DOD02_00003429
OG0003534	1	1	1	1	1	5	CFE70_00004152	DOD00_00012181	DOD01_00002671	DOD03_00004089	DOD02_00003445
OG0003535	1	1	1	1	1	5	CFE70_00004136	DOD00_00003991	DOD01_00002656	DOD03_00004075	DOD02_00003432
OG0003536	1	1	1	1	1	5	CFE70_00004132	DOD00_00003987	DOD01_00002652	DOD03_00004071	DOD02_00003428
OG0003537	1	1	1	1	1	5	CFE70_00004149	DOD00_00004002	DOD01_00002669	DOD03_00004087	DOD02_00003443
OG0003538	1	1	1	1	1	5	CFE70_00004156	DOD00_00004008	DOD01_00002675	DOD03_00004093	DOD02_00003449
OG0003539	1	1	1	1	1	5	CFE70_00004154	DOD00_00004006	DOD01_00002673	DOD03_00004091	DOD02_00003447
OG0003540	1	1	1	1	1	5	CFE70_00004134	DOD00_00003989	DOD01_00002654	DOD03_00004073	DOD02_00003430
OG0003541	1	1	1	1	1	5	CFE70_00004143	DOD00_00003997	DOD01_00002663	DOD03_00004081	DOD02_00003439
OG0003542	1	1	1	1	1	5	CFE70_00004145	DOD00_00003999	DOD01_00002665	DOD03_00004083	DOD02_00003441
OG0003543	1	1	1	1	1	5	CFE70_00004174	DOD00_00004025	DOD01_00002693	DOD03_00004110	DOD02_00003467
OG0003544	1	1	1	1	1	5	CFE70_00004185	DOD00_00004036	DOD01_00002704	DOD03_00004121	DOD02_00003478
OG0003545	1	1	1	1	1	5	CFE70_00004170	DOD00_00004021	DOD01_00002689	DOD03_00004106	DOD02_00003463
OG0003546	1	1	1	1	1	5	CFE70_00004179	DOD00_00004030	DOD01_00002698	DOD03_00004115	DOD02_00003472
OG0003547	1	1	1	1	1	5	CFE70_00004187	DOD00_00004038	DOD01_00002706	DOD03_00004123	DOD02_00003480
OG0003548	1	1	1	1	1	5	CFE70_00004188	DOD00_00004039	DOD01_00002707	DOD03_00004124	DOD02_00003481
OG0003549	1	1	1	1	1	5	CFE70_00004166	DOD00_00004018	DOD01_00002685	DOD03_00004103	DOD02_00003459
OG0003550	1	1	1	1	1	5	CFE70_00004171	DOD00_00004022	DOD01_00002690	DOD03_00004107	DOD02_00003464
OG0003551	1	1	1	1	1	5	CFE70_00004192	DOD00_00004042	DOD01_00002710	DOD03_00004127	DOD02_00003484
OG0003552	1	1	1	1	1	5	CFE70_00004175	DOD00_00004026	DOD01_00002694	DOD03_00004111	DOD02_00003468
OG0003553	1	1	1	1	1	5	CFE70_00004172	DOD00_00004023	DOD01_00002691	DOD03_00004108	DOD02_00003465
OG0003554	1	1	1	1	1	5	CFE70_00004173	DOD00_00004024	DOD01_00002692	DOD03_00004109	DOD02_00003466
OG0003555	1	1	1	1	1	5	CFE70_00004178	DOD00_00004029	DOD01_00002697	DOD03_00004114	DOD02_00003471
OG0003556	1	1	1	1	1	5	CFE70_00004181	DOD00_00004032	DOD01_00002700	DOD03_00004117	DOD02_00003474
OG0003557	1	1	1	1	1	5	CFE70_00004168	DOD00_00004020	DOD01_00002687	DOD03_00004105	DOD02_00003461
OG0003558	1	1	1	1	1	5	CFE70_00004180	DOD00_00004031	DOD01_00002699	DOD03_00004116	DOD02_00003473
OG0003559	1	1	1	1	1	5	CFE70_00004162	DOD00_00004014	DOD01_00002681	DOD03_00004099	DOD02_00003455
OG0003560	1	1	1	1	1	5	CFE70_00004167	DOD00_00004019	DOD01_00002686	DOD03_00004104	DOD02_00003460
OG0003561	1	1	1	1	1	5	CFE70_00004176	DOD00_00004027	DOD01_00002695	DOD03_00004112	DOD02_00003469
OG0003562	1	1	1	1	1	5	CFE70_00004161	DOD00_00004013	DOD01_00002680	DOD03_00004098	DOD02_00003454
OG0003563	1	1	1	1	1	5	CFE70_00004184	DOD00_00004035	DOD01_00002703	DOD03_00004120	DOD02_00003477
OG0003564	1	1	1	1	1	5	CFE70_00004163	DOD00_00004015	DOD01_00002682	DOD03_00004100	DOD02_00003456
OG0003565	1	1	1	1	1	5	CFE70_00004182	DOD00_00004033	DOD01_00002701	DOD03_00004118	DOD02_00003475
OG0003566	1	1	1	1	1	5	CFE70_00004191	DOD00_00004041	DOD01_00002709	DOD03_00004126	DOD02_00003483
OG0003567	1	1	1	1	1	5	CFE70_00004186	DOD00_00004037	DOD01_00002705	DOD03_00004122	DOD02_00003479
OG0003568	1	1	1	1	1	5	CFE70_00004177	DOD00_00004028	DOD01_00002696	DOD03_00004113	DOD02_00003470
OG0003569	1	1	1	1	1	5	CFE70_00004193	DOD00_00004043	DOD01_00002711	DOD03_00004128	DOD02_00003485
OG0003570	1	1	1	1	1	5	CFE70_00004190	DOD00_00004040	DOD01_00002708	DOD03_00004125	DOD02_00003482
OG0003571	1	1	1	1	1	5	CFE70_00004165	DOD00_00004017	DOD01_00002684	DOD03_00004102	DOD02_00003458
OG0003572	1	1	1	1	1	5	CFE70_00004164	DOD00_00004016	DOD01_00002683	DOD03_00004101	DOD02_00003457
OG0003573	1	1	1	1	1	5	CFE70_00004183	DOD00_00004034	DOD01_00002702	DOD03_00004119	DOD02_00003476
OG0003574	1	1	1	1	1	5	CFE70_00004199	DOD00_00004049	DOD01_00002717	DOD03_00004134	DOD02_00003491
OG0003575	1	1	1	1	1	5	CFE70_00004216	DOD00_00004067	DOD01_00002734	DOD03_00004150	DOD02_00003508
OG0003576	1	1	1	1	1	5	CFE70_00004232	DOD00_00004083	DOD01_00002749	DOD03_00004166	DOD02_00003523
OG0003577	1	1	1	1	1	5	CFE70_00004229	DOD00_00004080	DOD01_00002746	DOD03_00004163	DOD02_00003520
OG0003578	1	1	1	1	1	5	CFE70_00004227	DOD00_00004078	DOD01_00002744	DOD03_00004161	DOD02_00003518
OG0003579	1	1	1	1	1	5	CFE70_00004197	DOD00_00004047	DOD01_00002715	DOD03_00004132	DOD02_00003489
OG0003580	1	1	1	1	1	5	CFE70_00004213	DOD00_00004063	DOD01_00002730	DOD03_00004147	DOD02_00003504
OG0003581	1	1	1	1	1	5	CFE70_00004204	DOD00_00004054	DOD01_00002721	DOD03_00004138	DOD02_00003495
OG0003582	1	1	1	1	1	5	CFE70_00004207	DOD00_00004057	DOD01_00002724	DOD03_00004141	DOD02_00003498
OG0003583	1	1	1	1	1	5	CFE70_00004234	DOD00_00004085	DOD01_00002751	DOD03_00004168	DOD02_00003525
OG0003584	1	1	1	1	1	5	CFE70_00004202	DOD00_00004052	DOD01_00002719	DOD03_00004136	DOD02_00003493
OG0003585	1	1	1	1	1	5	CFE70_00004195	DOD00_00004045	DOD01_00002713	DOD03_00004130	DOD02_00003487
OG0003586	1	1	1	1	1	5	CFE70_00004221	DOD00_00004072	DOD01_00002738	DOD03_00004155	DOD02_00003512
OG0003587	1	1	1	1	1	5	CFE70_00004223	DOD00_00004074	DOD01_00002740	DOD03_00004157	DOD02_00003514
OG0003588	1	1	1	1	1	5	CFE70_00004212	DOD00_00004062	DOD01_00002729	DOD03_00004146	DOD02_00003503
OG0003589	1	1	1	1	1	5	CFE70_00004228	DOD00_00004079	DOD01_00002745	DOD03_00004162	DOD02_00003519
OG0003590	1	1	1	1	1	5	CFE70_00004201	DOD00_00004051	DOD01_00002718	DOD03_00004135	DOD02_00003492
OG0003591	1	1	1	1	1	5	CFE70_00004209	DOD00_00004059	DOD01_00002726	DOD03_00004143	DOD02_00003500
OG0003592	1	1	1	1	1	5	CFE70_00004208	DOD00_00004058	DOD01_00002725	DOD03_00004142	DOD02_00003499
OG0003593	1	1	1	1	1	5	CFE70_00004222	DOD00_00004073	DOD01_00002739	DOD03_00004156	DOD02_00003513
OG0003594	1	1	1	1	1	5	CFE70_00004194	DOD00_00004044	DOD01_00002712	DOD03_00004129	DOD02_00003486
OG0003595	1	1	1	1	1	5	CFE70_00004196	DOD00_00004046	DOD01_00002714	DOD03_00004131	DOD02_00003488
OG0003596	1	1	1	1	1	5	CFE70_00004205	DOD00_00004055	DOD01_00002722	DOD03_00004139	DOD02_00003496
OG0003597	1	1	1	1	1	5	CFE70_00004233	DOD00_00004084	DOD01_00002750	DOD03_00004167	DOD02_00003524
OG0003598	1	1	1	1	1	5	CFE70_00004226	DOD00_00004077	DOD01_00002743	DOD03_00004160	DOD02_00003517
OG0003599	1	1	1	1	1	5	CFE70_00004203	DOD00_00004053	DOD01_00002720	DOD03_00004137	DOD02_00003494
OG0003600	1	1	1	1	1	5	CFE70_00004210	DOD00_00004060	DOD01_00002727	DOD03_00004144	DOD02_00003501
OG0003601	1	1	1	1	1	5	CFE70_00004214	DOD00_00004065	DOD01_00002732	DOD03_00004148	DOD02_00003506
OG0003602	1	1	1	1	1	5	CFE70_00004220	DOD00_00004071	DOD01_00002737	DOD03_00004154	DOD02_00003511
OG0003603	1	1	1	1	1	5	CFE70_00004211	DOD00_00004061	DOD01_00002728	DOD03_00004145	DOD02_00003502
OG0003604	1	1	1	1	1	5	CFE70_00004219	DOD00_00004070	DOD01_00002736	DOD03_00004153	DOD02_00003510
OG0003605	1	1	1	1	1	5	CFE70_00004215	DOD00_00004066	DOD01_00002733	DOD03_00004149	DOD02_00003507
OG0003606	1	1	1	1	1	5	CFE70_00004218	DOD00_00004069	DOD01_00002735	DOD03_00004152	DOD02_00003509
OG0003607	1	1	1	1	1	5	CFE70_00004230	DOD00_00004081	DOD01_00002747	DOD03_00004164	DOD02_00003521
OG0003608	1	1	1	1	1	5	CFE70_00004231	DOD00_00004082	DOD01_00002748	DOD03_00004165	DOD02_00003522
OG0003609	1	1	1	1	1	5	CFE70_00004224	DOD00_00004075	DOD01_00002741	DOD03_00004158	DOD02_00003515
OG0003610	1	1	1	1	1	5	CFE70_00004225	DOD00_00004076	DOD01_00002742	DOD03_00004159	DOD02_00003516
OG0003611	1	1	1	1	1	5	CFE70_00004198	DOD00_00004048	DOD01_00002716	DOD03_00004133	DOD02_00003490
OG0003612	1	1	1	1	1	5	CFE70_00004206	DOD00_00004056	DOD01_00002723	DOD03_00004140	DOD02_00003497
OG0003613	1	1	1	1	1	5	CFE70_00004244	DOD00_00004095	DOD01_00002760	DOD03_00004178	DOD02_00003535
OG0003614	1	1	1	1	1	5	CFE70_00004242	DOD00_00004093	DOD01_00002758	DOD03_00004176	DOD02_00003533
OG0003615	1	1	1	1	1	5	CFE70_00004240	DOD00_00004091	DOD01_00002756	DOD03_00004174	DOD02_00003531
OG0003616	1	1	1	1	1	5	CFE70_00004237	DOD00_00004088	DOD01_00002754	DOD03_00004171	DOD02_00003528
OG0003617	1	1	1	1	1	5	CFE70_00004236	DOD00_00004087	DOD01_00002753	DOD03_00004170	DOD02_00003527
OG0003618	1	1	1	1	1	5	CFE70_00004243	DOD00_00004094	DOD01_00002759	DOD03_00004177	DOD02_00003534
OG0003619	1	1	1	1	1	5	CFE70_00004241	DOD00_00004092	DOD01_00002757	DOD03_00004175	DOD02_00003532
OG0003620	1	1	1	1	1	5	CFE70_00004235	DOD00_00004086	DOD01_00002752	DOD03_00004169	DOD02_00003526
OG0003621	1	1	1	1	1	5	CFE70_00004253	DOD00_00004101	DOD01_00002772	DOD03_00004192	DOD02_00003551
OG0003622	1	1	1	1	1	5	CFE70_00004248	DOD00_00004096	DOD01_00002767	DOD03_00004187	DOD02_00003547
OG0003623	1	1	1	1	1	5	CFE70_00004257	DOD00_00004105	DOD01_00002776	DOD03_00004196	DOD02_00003555
OG0003624	1	1	1	1	1	5	CFE70_00004262	DOD00_00004110	DOD01_00002781	DOD03_00004201	DOD02_00003560
OG0003625	1	1	1	1	1	5	CFE70_00004261	DOD00_00004109	DOD01_00002780	DOD03_00004200	DOD02_00003559
OG0003626	1	1	1	1	1	5	CFE70_00004256	DOD00_00004104	DOD01_00002775	DOD03_00004195	DOD02_00003554
OG0003627	1	1	1	1	1	5	CFE70_00004249	DOD00_00004097	DOD01_00002768	DOD03_00004188	DOD02_00003548
OG0003628	1	1	1	1	1	5	CFE70_00004259	DOD00_00004107	DOD01_00002778	DOD03_00004198	DOD02_00003557
OG0003629	1	1	1	1	1	5	CFE70_00004251	DOD00_00004099	DOD01_00002770	DOD03_00004190	DOD02_00003550
OG0003630	1	1	1	1	1	5	CFE70_00004255	DOD00_00004103	DOD01_00002774	DOD03_00004194	DOD02_00003553
OG0003631	1	1	1	1	1	5	CFE70_00004254	DOD00_00004102	DOD01_00002773	DOD03_00004193	DOD02_00003552
OG0003632	1	1	1	1	1	5	CFE70_00004264	DOD00_00004111	DOD01_00002782	DOD03_00004203	DOD02_00003562
OG0003633	1	1	1	1	1	5	CFE70_00004250	DOD00_00004098	DOD01_00002769	DOD03_00004189	DOD02_00003549
OG0003634	1	1	1	1	1	5	CFE70_00004260	DOD00_00004108	DOD01_00002779	DOD03_00004199	DOD02_00003558
OG0003635	1	1	1	1	1	5	CFE70_00004258	DOD00_00004106	DOD01_00002777	DOD03_00004197	DOD02_00003556
OG0003636	1	1	1	1	1	5	CFE70_00004265	DOD00_00004112	DOD01_00002783	DOD03_00004204	DOD02_00003563
OG0003637	1	1	1	1	1	5	CFE70_00004292	DOD00_00004141	DOD01_00002811	DOD03_00004231	DOD02_00003591
OG0003638	1	1	1	1	1	5	CFE70_00004279	DOD00_00004127	DOD01_00002797	DOD03_00004218	DOD02_00003578
OG0003639	1	1	1	1	1	5	CFE70_00004269	DOD00_00004116	DOD01_00002787	DOD03_00004208	DOD02_00003567
OG0003640	1	1	1	1	1	5	CFE70_00004293	DOD00_00004142	DOD01_00002812	DOD03_00004232	DOD02_00003592
OG0003641	1	1	1	1	1	5	CFE70_00004290	DOD00_00004139	DOD01_00002808	DOD03_00004229	DOD02_00003589
OG0003642	1	1	1	1	1	5	CFE70_00004267	DOD00_00004114	DOD01_00002785	DOD03_00004206	DOD02_00003565
OG0003643	1	1	1	1	1	5	CFE70_00004278	DOD00_00004126	DOD01_00002796	DOD03_00004217	DOD02_00003577
OG0003644	1	1	1	1	1	5	CFE70_00004270	DOD00_00004117	DOD01_00002788	DOD03_00004209	DOD02_00003568
OG0003645	1	1	1	1	1	5	CFE70_00004275	DOD00_00004122	DOD01_00002793	DOD03_00004214	DOD02_00003573
OG0003646	1	1	1	1	1	5	CFE70_00004272	DOD00_00004119	DOD01_00002790	DOD03_00004211	DOD02_00003570
OG0003647	1	1	1	1	1	5	CFE70_00004287	DOD00_00004135	DOD01_00002805	DOD03_00004226	DOD02_00003586
OG0003648	1	1	1	1	1	5	CFE70_00004271	DOD00_00004118	DOD01_00002789	DOD03_00004210	DOD02_00003569
OG0003649	1	1	1	1	1	5	CFE70_00004288	DOD00_00004137	DOD01_00002806	DOD03_00004227	DOD02_00003587
OG0003650	1	1	1	1	1	5	CFE70_00004280	DOD00_00004128	DOD01_00002798	DOD03_00004219	DOD02_00003579
OG0003651	1	1	1	1	1	5	CFE70_00004284	DOD00_00004132	DOD01_00002802	DOD03_00004223	DOD02_00003583
OG0003652	1	1	1	1	1	5	CFE70_00004277	DOD00_00004125	DOD01_00002795	DOD03_00004216	DOD02_00003576
OG0003653	1	1	1	1	1	5	CFE70_00004291	DOD00_00004140	DOD01_00002809	DOD03_00004230	DOD02_00003590
OG0003654	1	1	1	1	1	5	CFE70_00004273	DOD00_00004120	DOD01_00002791	DOD03_00004212	DOD02_00003571
OG0003655	1	1	1	1	1	5	CFE70_00004294	DOD00_00004143	DOD01_00002813	DOD03_00004233	DOD02_00003593
OG0003656	1	1	1	1	1	5	CFE70_00004283	DOD00_00004131	DOD01_00002801	DOD03_00004222	DOD02_00003582
OG0003657	1	1	1	1	1	5	CFE70_00004266	DOD00_00004113	DOD01_00002784	DOD03_00004205	DOD02_00003564
OG0003658	1	1	1	1	1	5	CFE70_00004289	DOD00_00004138	DOD01_00002807	DOD03_00004228	DOD02_00003588
OG0003659	1	1	1	1	1	5	CFE70_00004286	DOD00_00004134	DOD01_00002804	DOD03_00004225	DOD02_00003585
OG0003660	1	1	1	1	1	5	CFE70_00004281	DOD00_00004129	DOD01_00002799	DOD03_00004220	DOD02_00003580
OG0003661	1	1	1	1	1	5	CFE70_00004268	DOD00_00004115	DOD01_00002786	DOD03_00004207	DOD02_00003566
OG0003662	1	1	1	1	1	5	CFE70_00004276	DOD00_00004124	DOD01_00002794	DOD03_00004215	DOD02_00003575
OG0003663	1	1	1	1	1	5	CFE70_00004285	DOD00_00004133	DOD01_00002803	DOD03_00004224	DOD02_00003584
OG0003664	1	1	1	1	1	5	CFE70_00004282	DOD00_00004130	DOD01_00002800	DOD03_00004221	DOD02_00003581
OG0003665	1	1	1	1	1	5	CFE70_00004274	DOD00_00004121	DOD01_00002792	DOD03_00004213	DOD02_00003572
OG0003666	1	1	1	1	1	5	CFE70_00004296	DOD00_00004145	DOD01_00002815	DOD03_00004235	DOD02_00003595
OG0003667	1	1	1	1	1	5	CFE70_00004297	DOD00_00004146	DOD01_00002816	DOD03_00004236	DOD02_00003596
OG0003668	1	1	1	1	1	5	CFE70_00004325	DOD00_00004173	DOD01_00002843	DOD03_00004264	DOD02_00003623
OG0003669	1	1	1	1	1	5	CFE70_00004307	DOD00_00004156	DOD01_00002826	DOD03_00004246	DOD02_00003606
OG0003670	1	1	1	1	1	5	CFE70_00004298	DOD00_00004147	DOD01_00002817	DOD03_00004237	DOD02_00003597
OG0003671	1	1	1	1	1	5	CFE70_00004301	DOD00_00004150	DOD01_00002820	DOD03_00004240	DOD02_00003600
OG0003672	1	1	1	1	1	5	CFE70_00004329	DOD00_00004177	DOD01_00002847	DOD03_00004268	DOD02_00003627
OG0003673	1	1	1	1	1	5	CFE70_00004313	DOD00_00004162	DOD01_00002832	DOD03_00004252	DOD02_00003612
OG0003674	1	1	1	1	1	5	CFE70_00004317	DOD00_00004166	DOD01_00002836	DOD03_00004256	DOD02_00003616
OG0003675	1	1	1	1	1	5	CFE70_00004299	DOD00_00004148	DOD01_00002818	DOD03_00004238	DOD02_00003598
OG0003676	1	1	1	1	1	5	CFE70_00004312	DOD00_00004161	DOD01_00002831	DOD03_00004251	DOD02_00003611
OG0003677	1	1	1	1	1	5	CFE70_00004319	DOD00_00004168	DOD01_00002838	DOD03_00004258	DOD02_00003618
OG0003678	1	1	1	1	1	5	CFE70_00004328	DOD00_00004176	DOD01_00002846	DOD03_00004267	DOD02_00003626
OG0003679	1	1	1	1	1	5	CFE70_00004320	DOD00_00004169	DOD01_00002839	DOD03_00004259	DOD02_00003619
OG0003680	1	1	1	1	1	5	CFE70_00004324	DOD00_00004172	DOD01_00002842	DOD03_00004263	DOD02_00003622
OG0003681	1	1	1	1	1	5	CFE70_00004310	DOD00_00004159	DOD01_00002829	DOD03_00004249	DOD02_00003609
OG0003682	1	1	1	1	1	5	CFE70_00004305	DOD00_00004154	DOD01_00002824	DOD03_00004244	DOD02_00003604
OG0003683	1	1	1	1	1	5	CFE70_00004303	DOD00_00004152	DOD01_00002822	DOD03_00004242	DOD02_00003602
OG0003684	1	1	1	1	1	5	CFE70_00004321	DOD00_00004170	DOD01_00002840	DOD03_00004260	DOD02_00003620
OG0003685	1	1	1	1	1	5	CFE70_00004315	DOD00_00004164	DOD01_00002834	DOD03_00004254	DOD02_00003614
OG0003686	1	1	1	1	1	5	CFE70_00004316	DOD00_00004165	DOD01_00002835	DOD03_00004255	DOD02_00003615
OG0003687	1	1	1	1	1	5	CFE70_00004306	DOD00_00004155	DOD01_00002825	DOD03_00004245	DOD02_00003605
OG0003688	1	1	1	1	1	5	CFE70_00004330	DOD00_00004178	DOD01_00002848	DOD03_00004269	DOD02_00003628
OG0003689	1	1	1	1	1	5	CFE70_00004311	DOD00_00004160	DOD01_00002830	DOD03_00004250	DOD02_00003610
OG0003690	1	1	1	1	1	5	CFE70_00004300	DOD00_00004149	DOD01_00002819	DOD03_00004239	DOD02_00003599
OG0003691	1	1	1	1	1	5	CFE70_00004309	DOD00_00004158	DOD01_00002828	DOD03_00004248	DOD02_00003608
OG0003692	1	1	1	1	1	5	CFE70_00004323	DOD00_00004171	DOD01_00002841	DOD03_00004262	DOD02_00003621
OG0003693	1	1	1	1	1	5	CFE70_00004318	DOD00_00004167	DOD01_00002837	DOD03_00004257	DOD02_00003617
OG0003694	1	1	1	1	1	5	CFE70_00004314	DOD00_00004163	DOD01_00002833	DOD03_00004253	DOD02_00003613
OG0003695	1	1	1	1	1	5	CFE70_00004302	DOD00_00004151	DOD01_00002821	DOD03_00004241	DOD02_00003601
OG0003696	1	1	1	1	1	5	CFE70_00004295	DOD00_00004144	DOD01_00002814	DOD03_00004234	DOD02_00003594
OG0003697	1	1	1	1	1	5	CFE70_00004308	DOD00_00004157	DOD01_00002827	DOD03_00004247	DOD02_00003607
OG0003698	1	1	1	1	1	5	CFE70_00004327	DOD00_00004175	DOD01_00002845	DOD03_00004266	DOD02_00003625
OG0003699	1	1	1	1	1	5	CFE70_00004304	DOD00_00004153	DOD01_00002823	DOD03_00004243	DOD02_00003603
OG0003700	1	1	1	1	1	5	CFE70_00004326	DOD00_00004174	DOD01_00002844	DOD03_00004265	DOD02_00003624
OG0003701	1	1	1	1	1	5	CFE70_00004357	DOD00_00004205	DOD01_00002874	DOD03_00004295	DOD02_00003654
OG0003702	1	1	1	1	1	5	CFE70_00004331	DOD00_00004179	DOD01_00002849	DOD03_00004270	DOD02_00003629
OG0003703	1	1	1	1	1	5	CFE70_00004352	DOD00_00004200	DOD01_00002869	DOD03_00004290	DOD02_00003649
OG0003704	1	1	1	1	1	5	CFE70_00004340	DOD00_00004188	DOD01_00002857	DOD03_00004278	DOD02_00003637
OG0003705	1	1	1	1	1	5	CFE70_00004342	DOD00_00004190	DOD01_00002859	DOD03_00004280	DOD02_00003639
OG0003706	1	1	1	1	1	5	CFE70_00004336	DOD00_00004184	DOD01_00002853	DOD03_00004274	DOD02_00003633
OG0003707	1	1	1	1	1	5	CFE70_00004366	DOD00_00004214	DOD01_00002883	DOD03_00004304	DOD02_00003663
OG0003708	1	1	1	1	1	5	CFE70_00004333	DOD00_00004181	DOD01_00002850	DOD03_00004271	DOD02_00003630
OG0003709	1	1	1	1	1	5	CFE70_00004351	DOD00_00004199	DOD01_00002868	DOD03_00004289	DOD02_00003648
OG0003710	1	1	1	1	1	5	CFE70_00004350	DOD00_00004198	DOD01_00002867	DOD03_00004288	DOD02_00003647
OG0003711	1	1	1	1	1	5	CFE70_00004338	DOD00_00004186	DOD01_00002855	DOD03_00004276	DOD02_00003635
OG0003712	1	1	1	1	1	5	CFE70_00004359	DOD00_00004207	DOD01_00002876	DOD03_00004297	DOD02_00003656
OG0003713	1	1	1	1	1	5	CFE70_00004345	DOD00_00004193	DOD01_00002862	DOD03_00004283	DOD02_00003642
OG0003714	1	1	1	1	1	5	CFE70_00004335	DOD00_00004183	DOD01_00002852	DOD03_00004273	DOD02_00003632
OG0003715	1	1	1	1	1	5	CFE70_00004334	DOD00_00004182	DOD01_00002851	DOD03_00004272	DOD02_00003631
OG0003716	1	1	1	1	1	5	CFE70_00004364	DOD00_00004212	DOD01_00002881	DOD03_00004302	DOD02_00003661
OG0003717	1	1	1	1	1	5	CFE70_00004348	DOD00_00004196	DOD01_00002865	DOD03_00004286	DOD02_00003645
OG0003718	1	1	1	1	1	5	CFE70_00004355	DOD00_00004203	DOD01_00002872	DOD03_00004293	DOD02_00003652
OG0003719	1	1	1	1	1	5	CFE70_00004346	DOD00_00004194	DOD01_00002863	DOD03_00004284	DOD02_00003643
OG0003720	1	1	1	1	1	5	CFE70_00004349	DOD00_00004197	DOD01_00002866	DOD03_00004287	DOD02_00003646
OG0003721	1	1	1	1	1	5	CFE70_00004361	DOD00_00004209	DOD01_00002878	DOD03_00004299	DOD02_00003658
OG0003722	1	1	1	1	1	5	CFE70_00004356	DOD00_00004204	DOD01_00002873	DOD03_00004294	DOD02_00003653
OG0003723	1	1	1	1	1	5	CFE70_00004344	DOD00_00004192	DOD01_00002861	DOD03_00004282	DOD02_00003641
OG0003724	1	1	1	1	1	5	CFE70_00004354	DOD00_00004202	DOD01_00002871	DOD03_00004292	DOD02_00003651
OG0003725	1	1	1	1	1	5	CFE70_00004360	DOD00_00004208	DOD01_00002877	DOD03_00004298	DOD02_00003657
OG0003726	1	1	1	1	1	5	CFE70_00004341	DOD00_00004189	DOD01_00002858	DOD03_00004279	DOD02_00003638
OG0003727	1	1	1	1	1	5	CFE70_00004343	DOD00_00004191	DOD01_00002860	DOD03_00004281	DOD02_00003640
OG0003728	1	1	1	1	1	5	CFE70_00004339	DOD00_00004187	DOD01_00002856	DOD03_00004277	DOD02_00003636
OG0003729	1	1	1	1	1	5	CFE70_00004363	DOD00_00004211	DOD01_00002880	DOD03_00004301	DOD02_00003660
OG0003730	1	1	1	1	1	5	CFE70_00004358	DOD00_00004206	DOD01_00002875	DOD03_00004296	DOD02_00003655
OG0003731	1	1	1	1	1	5	CFE70_00004353	DOD00_00004201	DOD01_00002870	DOD03_00004291	DOD02_00003650
OG0003732	1	1	1	1	1	5	CFE70_00004362	DOD00_00004210	DOD01_00002879	DOD03_00004300	DOD02_00003659
OG0003733	1	1	1	1	1	5	CFE70_00004365	DOD00_00004213	DOD01_00002882	DOD03_00004303	DOD02_00003662
OG0003734	1	1	1	1	1	5	CFE70_00004337	DOD00_00004185	DOD01_00002854	DOD03_00004275	DOD02_00003634
OG0003735	1	1	1	1	1	5	CFE70_00004347	DOD00_00004195	DOD01_00002864	DOD03_00004285	DOD02_00003644
OG0003736	1	1	1	1	1	5	CFE70_00004372	DOD00_00004220	DOD01_00002889	DOD03_00004310	DOD02_00003669
OG0003737	1	1	1	1	1	5	CFE70_00004374	DOD00_00004222	DOD01_00002891	DOD03_00004312	DOD02_00003671
OG0003738	1	1	1	1	1	5	CFE70_00004375	DOD00_00004223	DOD01_00002892	DOD03_00004313	DOD02_00003672
OG0003739	1	1	1	1	1	5	CFE70_00004367	DOD00_00004215	DOD01_00002884	DOD03_00004305	DOD02_00003664
OG0003740	1	1	1	1	1	5	CFE70_00004369	DOD00_00004217	DOD01_00002886	DOD03_00004307	DOD02_00003666
OG0003741	1	1	1	1	1	5	CFE70_00004376	DOD00_00004224	DOD01_00002893	DOD03_00004314	DOD02_00003673
OG0003742	1	1	1	1	1	5	CFE70_00004370	DOD00_00004218	DOD01_00002887	DOD03_00004308	DOD02_00003667
OG0003743	1	1	1	1	1	5	CFE70_00004371	DOD00_00004219	DOD01_00002888	DOD03_00004309	DOD02_00003668
OG0003744	1	1	1	1	1	5	CFE70_00004380	DOD00_00004227	DOD01_00002897	DOD03_00004318	DOD02_00003677
OG0003745	1	1	1	1	1	5	CFE70_00004378	DOD00_00004225	DOD01_00002895	DOD03_00004316	DOD02_00003675
OG0003746	1	1	1	1	1	5	CFE70_00004373	DOD00_00004221	DOD01_00002890	DOD03_00004311	DOD02_00003670
OG0003747	1	1	1	1	1	5	CFE70_00004387	DOD00_00004234	DOD01_00002904	DOD03_00004325	DOD02_00003688
OG0003748	1	1	1	1	1	5	CFE70_00004384	DOD00_00004231	DOD01_00002901	DOD03_00004322	DOD02_00003681
OG0003749	1	1	1	1	1	5	CFE70_00004385	DOD00_00004232	DOD01_00002902	DOD03_00004323	DOD02_00003682
OG0003750	1	1	1	1	1	5	CFE70_00004368	DOD00_00004216	DOD01_00002885	DOD03_00004306	DOD02_00003665
OG0003751	1	1	1	1	1	5	CFE70_00004383	DOD00_00004230	DOD01_00002900	DOD03_00004321	DOD02_00003680
OG0003752	1	1	1	1	1	5	CFE70_00004382	DOD00_00004229	DOD01_00002899	DOD03_00004320	DOD02_00003679
OG0003753	1	1	1	1	1	5	CFE70_00004381	DOD00_00004228	DOD01_00002898	DOD03_00004319	DOD02_00003678
OG0003754	1	1	1	1	1	5	CFE70_00004379	DOD00_00004226	DOD01_00002896	DOD03_00004317	DOD02_00003676
OG0003755	1	1	1	1	1	5	CFE70_00004386	DOD00_00004233	DOD01_00002903	DOD03_00004324	DOD02_00003683
OG0003756	1	1	1	1	1	5	CFE70_00010901	DOD00_00011108	DOD01_00011039	DOD03_00011109	DOD02_00011042
OG0003757	1	1	1	1	1	5	CFE70_00010894	DOD00_00011101	DOD01_00011046	DOD03_00011116	DOD02_00011049
OG0003758	1	1	1	1	1	5	CFE70_00010891	DOD00_00011098	DOD01_00011049	DOD03_00011119	DOD02_00011052
OG0003759	1	1	1	1	1	5	CFE70_00010896	DOD00_00011103	DOD01_00011044	DOD03_00011114	DOD02_00011047
OG0003760	1	1	1	1	1	5	CFE70_00010892	DOD00_00011099	DOD01_00011048	DOD03_00011118	DOD02_00011051
OG0003761	1	1	1	1	1	5	CFE70_00010895	DOD00_00011102	DOD01_00011045	DOD03_00011115	DOD02_00011048
OG0003762	1	1	1	1	1	5	CFE70_00010889	DOD00_00011096	DOD01_00011051	DOD03_00011121	DOD02_00011054
OG0003763	1	1	1	1	1	5	CFE70_00010899	DOD00_00011106	DOD01_00011041	DOD03_00011111	DOD02_00011044
OG0003764	1	1	1	1	1	5	CFE70_00010897	DOD00_00011104	DOD01_00011043	DOD03_00011113	DOD02_00011046
OG0003765	1	1	1	1	1	5	CFE70_00010893	DOD00_00011100	DOD01_00011047	DOD03_00011117	DOD02_00011050
OG0003766	1	1	1	1	1	5	CFE70_00010898	DOD00_00011105	DOD01_00011042	DOD03_00011112	DOD02_00011045
OG0003767	1	1	1	1	1	5	CFE70_00010900	DOD00_00011107	DOD01_00011040	DOD03_00011110	DOD02_00011043
OG0003768	1	1	1	1	1	5	CFE70_00010909	DOD00_00011115	DOD01_00011033	DOD03_00011104	DOD02_00011035
OG0003769	1	1	1	1	1	5	CFE70_00010914	DOD00_00011120	DOD01_00011028	DOD03_00011099	DOD02_00011030
OG0003770	1	1	1	1	1	5	CFE70_00010903	DOD00_00011110	DOD01_00011037	DOD03_00011107	DOD02_00011040
OG0003771	1	1	1	1	1	5	CFE70_00010917	DOD00_00011123	DOD01_00011025	DOD03_00011096	DOD02_00011027
OG0003772	1	1	1	1	1	5	CFE70_00010908	DOD00_00011114	DOD01_00011034	DOD03_00011103	DOD02_00011036
OG0003773	1	1	1	1	1	5	CFE70_00010912	DOD00_00011118	DOD01_00011030	DOD03_00011101	DOD02_00011032
OG0003774	1	1	1	1	1	5	CFE70_00010926	DOD00_00011132	DOD01_00011016	DOD03_00011087	DOD02_00011018
OG0003775	1	1	1	1	1	5	CFE70_00010927	DOD00_00011133	DOD01_00011015	DOD03_00011086	DOD02_00011017
OG0003776	1	1	1	1	1	5	CFE70_00010905	DOD00_00011112	DOD01_00011036	DOD03_00011106	DOD02_00011038
OG0003777	1	1	1	1	1	5	CFE70_00010931	DOD00_00011137	DOD01_00011011	DOD03_00011082	DOD02_00011013
OG0003778	1	1	1	1	1	5	CFE70_00010933	DOD00_00011139	DOD01_00011009	DOD03_00011080	DOD02_00011011
OG0003779	1	1	1	1	1	5	CFE70_00010915	DOD00_00011121	DOD01_00011027	DOD03_00011098	DOD02_00011029
OG0003780	1	1	1	1	1	5	CFE70_00010921	DOD00_00011127	DOD01_00011021	DOD03_00011092	DOD02_00011023
OG0003781	1	1	1	1	1	5	CFE70_00010918	DOD00_00011124	DOD01_00011024	DOD03_00011095	DOD02_00011026
OG0003782	1	1	1	1	1	5	CFE70_00010911	DOD00_00011117	DOD01_00011031	DOD03_00011102	DOD02_00011033
OG0003783	1	1	1	1	1	5	CFE70_00010928	DOD00_00011134	DOD01_00011014	DOD03_00011085	DOD02_00011016
OG0003784	1	1	1	1	1	5	CFE70_00010924	DOD00_00011130	DOD01_00011018	DOD03_00011089	DOD02_00011020
OG0003785	1	1	1	1	1	5	CFE70_00010913	DOD00_00011119	DOD01_00011029	DOD03_00011100	DOD02_00011031
OG0003786	1	1	1	1	1	5	CFE70_00010925	DOD00_00011131	DOD01_00011017	DOD03_00011088	DOD02_00011019
OG0003787	1	1	1	1	1	5	CFE70_00010916	DOD00_00011122	DOD01_00011026	DOD03_00011097	DOD02_00011028
OG0003788	1	1	1	1	1	5	CFE70_00010919	DOD00_00011125	DOD01_00011023	DOD03_00011094	DOD02_00011025
OG0003789	1	1	1	1	1	5	CFE70_00010906	DOD00_00011113	DOD01_00011035	DOD03_00011105	DOD02_00011037
OG0003790	1	1	1	1	1	5	CFE70_00010922	DOD00_00011128	DOD01_00011020	DOD03_00011091	DOD02_00011022
OG0003791	1	1	1	1	1	5	CFE70_00010902	DOD00_00011109	DOD01_00011038	DOD03_00011108	DOD02_00011041
OG0003792	1	1	1	1	1	5	CFE70_00010930	DOD00_00011136	DOD01_00011012	DOD03_00011083	DOD02_00011014
OG0003793	1	1	1	1	1	5	CFE70_00010932	DOD00_00011138	DOD01_00011010	DOD03_00011081	DOD02_00011012
OG0003794	1	1	1	1	1	5	CFE70_00010923	DOD00_00011129	DOD01_00011019	DOD03_00011090	DOD02_00011021
OG0003795	1	1	1	1	1	5	CFE70_00010929	DOD00_00011135	DOD01_00011013	DOD03_00011084	DOD02_00011015
OG0003796	1	1	1	1	1	5	CFE70_00010920	DOD00_00011126	DOD01_00011022	DOD03_00011093	DOD02_00011024
OG0003797	1	1	1	1	1	5	CFE70_00010954	DOD00_00011161	DOD01_00010985	DOD03_00011057	DOD02_00010988
OG0003798	1	1	1	1	1	5	CFE70_00010934	DOD00_00011140	DOD01_00011008	DOD03_00011079	DOD02_00011010
OG0003799	1	1	1	1	1	5	CFE70_00010956	DOD00_00011163	DOD01_00010983	DOD03_00011055	DOD02_00010986
OG0003800	1	1	1	1	1	5	CFE70_00010935	DOD00_00011141	DOD01_00011007	DOD03_00011078	DOD02_00011009
OG0003801	1	1	1	1	1	5	CFE70_00010955	DOD00_00011162	DOD01_00010984	DOD03_00011056	DOD02_00010987
OG0003802	1	1	1	1	1	5	CFE70_00010947	DOD00_00011154	DOD01_00010992	DOD03_00011064	DOD02_00010995
OG0003803	1	1	1	1	1	5	CFE70_00010939	DOD00_00011145	DOD01_00011002	DOD03_00011074	DOD02_00011005
OG0003804	1	1	1	1	1	5	CFE70_00010943	DOD00_00011150	DOD01_00010997	DOD03_00011069	DOD02_00011000
OG0003805	1	1	1	1	1	5	CFE70_00010944	DOD00_00011151	DOD01_00010995	DOD03_00011067	DOD02_00010998
OG0003806	1	1	1	1	1	5	CFE70_00010940	DOD00_00011146	DOD01_00011001	DOD03_00011073	DOD02_00011004
OG0003807	1	1	1	1	1	5	CFE70_00010937	DOD00_00011143	DOD01_00011004	DOD03_00011076	DOD02_00011007
OG0003808	1	1	1	1	1	5	CFE70_00010945	DOD00_00011152	DOD01_00010994	DOD03_00011066	DOD02_00010997
OG0003809	1	1	1	1	1	5	CFE70_00010950	DOD00_00011157	DOD01_00010989	DOD03_00011061	DOD02_00010992
OG0003810	1	1	1	1	1	5	CFE70_00010948	DOD00_00011155	DOD01_00010991	DOD03_00011063	DOD02_00010994
OG0003811	1	1	1	1	1	5	CFE70_00010951	DOD00_00011158	DOD01_00010988	DOD03_00011060	DOD02_00010991
OG0003812	1	1	1	1	1	5	CFE70_00010953	DOD00_00011160	DOD01_00010986	DOD03_00011058	DOD02_00010989
OG0003813	1	1	1	1	1	5	CFE70_00010952	DOD00_00011159	DOD01_00010987	DOD03_00011059	DOD02_00010990
OG0003814	1	1	1	1	1	5	CFE70_00010946	DOD00_00011153	DOD01_00010993	DOD03_00011065	DOD02_00010996
OG0003815	1	1	1	1	1	5	CFE70_00010941	DOD00_00011147	DOD01_00011000	DOD03_00011072	DOD02_00011003
OG0003816	1	1	1	1	1	5	CFE70_00010949	DOD00_00011156	DOD01_00010990	DOD03_00011062	DOD02_00010993
OG0003817	1	1	1	1	1	5	CFE70_00010957	DOD00_00011164	DOD01_00010982	DOD03_00011054	DOD02_00010985
OG0003818	1	1	1	1	1	5	CFE70_00010936	DOD00_00011142	DOD01_00011006	DOD03_00011077	DOD02_00011008
OG0003819	1	1	1	1	1	5	CFE70_00010942	DOD00_00011149	DOD01_00010998	DOD03_00011070	DOD02_00011001
OG0003820	1	1	1	1	1	5	CFE70_00010938	DOD00_00011144	DOD01_00011003	DOD03_00011075	DOD02_00011006
OG0003821	1	1	1	1	1	5	CFE70_00010962	DOD00_00010622	DOD01_00010844	DOD03_00010911	DOD02_00010846
OG0003822	1	1	1	1	1	5	CFE70_00010961	DOD00_00010621	DOD01_00010843	DOD03_00010910	DOD02_00010845
OG0003823	1	1	1	1	1	5	CFE70_00010973	DOD00_00010632	DOD01_00010854	DOD03_00010921	DOD02_00010856
OG0003824	1	1	1	1	1	5	CFE70_00010971	DOD00_00010630	DOD01_00010852	DOD03_00010919	DOD02_00010854
OG0003825	1	1	1	1	1	5	CFE70_00010978	DOD00_00010637	DOD01_00010860	DOD03_00010927	DOD02_00010862
OG0003826	1	1	1	1	1	5	CFE70_00010977	DOD00_00010636	DOD01_00010859	DOD03_00010926	DOD02_00010861
OG0003827	1	1	1	1	1	5	CFE70_00010964	DOD00_00010623	DOD01_00010845	DOD03_00010912	DOD02_00010847
OG0003828	1	1	1	1	1	5	CFE70_00010972	DOD00_00010631	DOD01_00010853	DOD03_00010920	DOD02_00010855
OG0003829	1	1	1	1	1	5	CFE70_00010976	DOD00_00010635	DOD01_00010858	DOD03_00010925	DOD02_00010860
OG0003830	1	1	1	1	1	5	CFE70_00010974	DOD00_00010633	DOD01_00010856	DOD03_00010923	DOD02_00010858
OG0003831	1	1	1	1	1	5	CFE70_00010965	DOD00_00010624	DOD01_00010846	DOD03_00010913	DOD02_00010848
OG0003832	1	1	1	1	1	5	CFE70_00010967	DOD00_00010626	DOD01_00010848	DOD03_00010915	DOD02_00010850
OG0003833	1	1	1	1	1	5	CFE70_00010966	DOD00_00010625	DOD01_00010847	DOD03_00010914	DOD02_00010849
OG0003834	1	1	1	1	1	5	CFE70_00010969	DOD00_00010628	DOD01_00010850	DOD03_00010917	DOD02_00010852
OG0003835	1	1	1	1	1	5	CFE70_00010975	DOD00_00010634	DOD01_00010857	DOD03_00010924	DOD02_00010859
OG0003836	1	1	1	1	1	5	CFE70_00010970	DOD00_00010629	DOD01_00010851	DOD03_00010918	DOD02_00010853
OG0003837	1	1	1	1	1	5	CFE70_00010988	DOD00_00010647	DOD01_00010870	DOD03_00010937	DOD02_00010872
OG0003838	1	1	1	1	1	5	CFE70_00010985	DOD00_00010644	DOD01_00010867	DOD03_00010934	DOD02_00010869
OG0003839	1	1	1	1	1	5	CFE70_00011005	DOD00_00010664	DOD01_00010887	DOD03_00010954	DOD02_00010888
OG0003840	1	1	1	1	1	5	CFE70_00011002	DOD00_00010661	DOD01_00010884	DOD03_00010951	DOD02_00010885
OG0003841	1	1	1	1	1	5	CFE70_00011006	DOD00_00010665	DOD01_00010888	DOD03_00010955	DOD02_00010889
OG0003842	1	1	1	1	1	5	CFE70_00011000	DOD00_00010659	DOD01_00010882	DOD03_00010949	DOD02_00010883
OG0003843	1	1	1	1	1	5	CFE70_00010998	DOD00_00010657	DOD01_00010880	DOD03_00010947	DOD02_00010881
OG0003844	1	1	1	1	1	5	CFE70_00010979	DOD00_00010638	DOD01_00010861	DOD03_00010928	DOD02_00010863
OG0003845	1	1	1	1	1	5	CFE70_00010982	DOD00_00010641	DOD01_00010864	DOD03_00010931	DOD02_00010866
OG0003846	1	1	1	1	1	5	CFE70_00010981	DOD00_00010640	DOD01_00010863	DOD03_00010930	DOD02_00010865
OG0003847	1	1	1	1	1	5	CFE70_00010990	DOD00_00010649	DOD01_00010872	DOD03_00010939	DOD02_00010874
OG0003848	1	1	1	1	1	5	CFE70_00011003	DOD00_00010662	DOD01_00010885	DOD03_00010952	DOD02_00010886
OG0003849	1	1	1	1	1	5	CFE70_00010992	DOD00_00010651	DOD01_00010874	DOD03_00010941	DOD02_00010876
OG0003850	1	1	1	1	1	5	CFE70_00010984	DOD00_00010643	DOD01_00010866	DOD03_00010933	DOD02_00010868
OG0003851	1	1	1	1	1	5	CFE70_00010980	DOD00_00010639	DOD01_00010862	DOD03_00010929	DOD02_00010864
OG0003852	1	1	1	1	1	5	CFE70_00010996	DOD00_00010655	DOD01_00010878	DOD03_00010945	DOD02_00010879
OG0003853	1	1	1	1	1	5	CFE70_00010983	DOD00_00010642	DOD01_00010865	DOD03_00010932	DOD02_00010867
OG0003854	1	1	1	1	1	5	CFE70_00011007	DOD00_00010666	DOD01_00010890	DOD03_00010956	DOD02_00010890
OG0003855	1	1	1	1	1	5	CFE70_00010999	DOD00_00010658	DOD01_00010881	DOD03_00010948	DOD02_00010882
OG0003856	1	1	1	1	1	5	CFE70_00010987	DOD00_00010646	DOD01_00010869	DOD03_00010936	DOD02_00010871
OG0003857	1	1	1	1	1	5	CFE70_00010991	DOD00_00010650	DOD01_00010873	DOD03_00010940	DOD02_00010875
OG0003858	1	1	1	1	1	5	CFE70_00011001	DOD00_00010660	DOD01_00010883	DOD03_00010950	DOD02_00010884
OG0003859	1	1	1	1	1	5	CFE70_00010989	DOD00_00010648	DOD01_00010871	DOD03_00010938	DOD02_00010873
OG0003860	1	1	1	1	1	5	CFE70_00010986	DOD00_00010645	DOD01_00010868	DOD03_00010935	DOD02_00010870
OG0003861	1	1	1	1	1	5	CFE70_00010994	DOD00_00010653	DOD01_00010876	DOD03_00010943	DOD02_00010877
OG0003862	1	1	1	1	1	5	CFE70_00010997	DOD00_00010656	DOD01_00010879	DOD03_00010946	DOD02_00010880
OG0003863	1	1	1	1	1	5	CFE70_00010995	DOD00_00010654	DOD01_00010877	DOD03_00010944	DOD02_00010878
OG0003864	1	1	1	1	1	5	CFE70_00011004	DOD00_00010663	DOD01_00010886	DOD03_00010953	DOD02_00010887
OG0003865	1	1	1	1	1	5	CFE70_00011040	DOD00_00010699	DOD01_00010922	DOD03_00010989	DOD02_00010923
OG0003866	1	1	1	1	1	5	CFE70_00011015	DOD00_00010674	DOD01_00010898	DOD03_00010964	DOD02_00010898
OG0003867	1	1	1	1	1	5	CFE70_00011026	DOD00_00010685	DOD01_00010909	DOD03_00010975	DOD02_00010909
OG0003868	1	1	1	1	1	5	CFE70_00011027	DOD00_00010686	DOD01_00010910	DOD03_00010976	DOD02_00010910
OG0003869	1	1	1	1	1	5	CFE70_00011041	DOD00_00010700	DOD01_00010923	DOD03_00010990	DOD02_00010924
OG0003870	1	1	1	1	1	5	CFE70_00011008	DOD00_00010667	DOD01_00010891	DOD03_00010957	DOD02_00010891
OG0003871	1	1	1	1	1	5	CFE70_00011030	DOD00_00010689	DOD01_00010912	DOD03_00010979	DOD02_00010913
OG0003872	1	1	1	1	1	5	CFE70_00011028	DOD00_00010687	DOD01_00010911	DOD03_00010977	DOD02_00010911
OG0003873	1	1	1	1	1	5	CFE70_00011025	DOD00_00010684	DOD01_00010908	DOD03_00010974	DOD02_00010908
OG0003874	1	1	1	1	1	5	CFE70_00011021	DOD00_00010680	DOD01_00010904	DOD03_00010970	DOD02_00010904
OG0003875	1	1	1	1	1	5	CFE70_00011012	DOD00_00010671	DOD01_00010895	DOD03_00010961	DOD02_00010895
OG0003876	1	1	1	1	1	5	CFE70_00011034	DOD00_00010693	DOD01_00010916	DOD03_00010983	DOD02_00010917
OG0003877	1	1	1	1	1	5	CFE70_00011037	DOD00_00010696	DOD01_00010919	DOD03_00010986	DOD02_00010920
OG0003878	1	1	1	1	1	5	CFE70_00011023	DOD00_00010682	DOD01_00010906	DOD03_00010972	DOD02_00010906
OG0003879	1	1	1	1	1	5	CFE70_00011033	DOD00_00010692	DOD01_00010915	DOD03_00010982	DOD02_00010916
OG0003880	1	1	1	1	1	5	CFE70_00011042	DOD00_00010701	DOD01_00010924	DOD03_00010991	DOD02_00010925
OG0003881	1	1	1	1	1	5	CFE70_00011019	DOD00_00010678	DOD01_00010902	DOD03_00010968	DOD02_00010902
OG0003882	1	1	1	1	1	5	CFE70_00011035	DOD00_00010694	DOD01_00010917	DOD03_00010984	DOD02_00010918
OG0003883	1	1	1	1	1	5	CFE70_00011024	DOD00_00010683	DOD01_00010907	DOD03_00010973	DOD02_00010907
OG0003884	1	1	1	1	1	5	CFE70_00011018	DOD00_00010677	DOD01_00010901	DOD03_00010967	DOD02_00010901
OG0003885	1	1	1	1	1	5	CFE70_00011020	DOD00_00010679	DOD01_00010903	DOD03_00010969	DOD02_00010903
OG0003886	1	1	1	1	1	5	CFE70_00011031	DOD00_00010690	DOD01_00010913	DOD03_00010980	DOD02_00010914
OG0003887	1	1	1	1	1	5	CFE70_00011039	DOD00_00010698	DOD01_00010921	DOD03_00010988	DOD02_00010922
OG0003888	1	1	1	1	1	5	CFE70_00011032	DOD00_00010691	DOD01_00010914	DOD03_00010981	DOD02_00010915
OG0003889	1	1	1	1	1	5	CFE70_00011013	DOD00_00010672	DOD01_00010896	DOD03_00010962	DOD02_00010896
OG0003890	1	1	1	1	1	5	CFE70_00011011	DOD00_00010670	DOD01_00010894	DOD03_00010960	DOD02_00010894
OG0003891	1	1	1	1	1	5	CFE70_00011016	DOD00_00010675	DOD01_00010899	DOD03_00010965	DOD02_00010899
OG0003892	1	1	1	1	1	5	CFE70_00011036	DOD00_00010695	DOD01_00010918	DOD03_00010985	DOD02_00010919
OG0003893	1	1	1	1	1	5	CFE70_00011009	DOD00_00010668	DOD01_00010892	DOD03_00010958	DOD02_00010892
OG0003894	1	1	1	1	1	5	CFE70_00011010	DOD00_00010669	DOD01_00010893	DOD03_00010959	DOD02_00010893
OG0003895	1	1	1	1	1	5	CFE70_00011022	DOD00_00010681	DOD01_00010905	DOD03_00010971	DOD02_00010905
OG0003896	1	1	1	1	1	5	CFE70_00011014	DOD00_00010673	DOD01_00010897	DOD03_00010963	DOD02_00010897
OG0003897	1	1	1	1	1	5	CFE70_00011038	DOD00_00010697	DOD01_00010920	DOD03_00010987	DOD02_00010921
OG0003898	1	1	1	1	1	5	CFE70_00011071	DOD00_00010730	DOD01_00010952	DOD03_00011020	DOD02_00010954
OG0003899	1	1	1	1	1	5	CFE70_00011064	DOD00_00010723	DOD01_00010945	DOD03_00011013	DOD02_00010947
OG0003900	1	1	1	1	1	5	CFE70_00011063	DOD00_00010722	DOD01_00010944	DOD03_00011012	DOD02_00010946
OG0003901	1	1	1	1	1	5	CFE70_00011045	DOD00_00010704	DOD01_00010927	DOD03_00010994	DOD02_00010928
OG0003902	1	1	1	1	1	5	CFE70_00011066	DOD00_00010725	DOD01_00010947	DOD03_00011015	DOD02_00010949
OG0003903	1	1	1	1	1	5	CFE70_00011049	DOD00_00010708	DOD01_00010931	DOD03_00010998	DOD02_00010932
OG0003904	1	1	1	1	1	5	CFE70_00011051	DOD00_00010710	DOD01_00010932	DOD03_00011000	DOD02_00010934
OG0003905	1	1	1	1	1	5	CFE70_00011047	DOD00_00010706	DOD01_00010929	DOD03_00010996	DOD02_00010930
OG0003906	1	1	1	1	1	5	CFE70_00011058	DOD00_00010717	DOD01_00010939	DOD03_00011007	DOD02_00010941
OG0003907	1	1	1	1	1	5	CFE70_00011052	DOD00_00010711	DOD01_00010933	DOD03_00011001	DOD02_00010935
OG0003908	1	1	1	1	1	5	CFE70_00011059	DOD00_00010718	DOD01_00010940	DOD03_00011008	DOD02_00010942
OG0003909	1	1	1	1	1	5	CFE70_00011046	DOD00_00010705	DOD01_00010928	DOD03_00010995	DOD02_00010929
OG0003910	1	1	1	1	1	5	CFE70_00011055	DOD00_00010714	DOD01_00010936	DOD03_00011004	DOD02_00010938
OG0003911	1	1	1	1	1	5	CFE70_00011070	DOD00_00010729	DOD01_00010951	DOD03_00011019	DOD02_00010953
OG0003912	1	1	1	1	1	5	CFE70_00011048	DOD00_00010707	DOD01_00010930	DOD03_00010997	DOD02_00010931
OG0003913	1	1	1	1	1	5	CFE70_00011060	DOD00_00010719	DOD01_00010941	DOD03_00011009	DOD02_00010943
OG0003914	1	1	1	1	1	5	CFE70_00011057	DOD00_00010716	DOD01_00010938	DOD03_00011006	DOD02_00010940
OG0003915	1	1	1	1	1	5	CFE70_00011054	DOD00_00010713	DOD01_00010935	DOD03_00011003	DOD02_00010937
OG0003916	1	1	1	1	1	5	CFE70_00011068	DOD00_00010727	DOD01_00010949	DOD03_00011017	DOD02_00010951
OG0003917	1	1	1	1	1	5	CFE70_00011062	DOD00_00010721	DOD01_00010943	DOD03_00011011	DOD02_00010945
OG0003918	1	1	1	1	1	5	CFE70_00011053	DOD00_00010712	DOD01_00010934	DOD03_00011002	DOD02_00010936
OG0003919	1	1	1	1	1	5	CFE70_00011061	DOD00_00010720	DOD01_00010942	DOD03_00011010	DOD02_00010944
OG0003920	1	1	1	1	1	5	CFE70_00011065	DOD00_00010724	DOD01_00010946	DOD03_00011014	DOD02_00010948
OG0003921	1	1	1	1	1	5	CFE70_00011067	DOD00_00010726	DOD01_00010948	DOD03_00011016	DOD02_00010950
OG0003922	1	1	1	1	1	5	CFE70_00011069	DOD00_00010728	DOD01_00010950	DOD03_00011018	DOD02_00010952
OG0003923	1	1	1	1	1	5	CFE70_00011056	DOD00_00010715	DOD01_00010937	DOD03_00011005	DOD02_00010939
OG0003924	1	1	1	1	1	5	CFE70_00011043	DOD00_00010702	DOD01_00010925	DOD03_00010992	DOD02_00010926
OG0003925	1	1	1	1	1	5	CFE70_00011098	DOD00_00010756	DOD01_00010979	DOD03_00011047	DOD02_00010980
OG0003926	1	1	1	1	1	5	CFE70_00011096	DOD00_00010754	DOD01_00010977	DOD03_00011045	DOD02_00010978
OG0003927	1	1	1	1	1	5	CFE70_00011080	DOD00_00010738	DOD01_00010960	DOD03_00011028	DOD02_00010962
OG0003928	1	1	1	1	1	5	CFE70_00011099	DOD00_00010758	DOD01_00010981	DOD03_00011049	DOD02_00010981
OG0003929	1	1	1	1	1	5	CFE70_00011085	DOD00_00010743	DOD01_00010966	DOD03_00011034	DOD02_00010967
OG0003930	1	1	1	1	1	5	CFE70_00011076	DOD00_00010735	DOD01_00010957	DOD03_00011025	DOD02_00010959
OG0003931	1	1	1	1	1	5	CFE70_00011081	DOD00_00010739	DOD01_00010961	DOD03_00011029	DOD02_00010963
OG0003932	1	1	1	1	1	5	CFE70_00011084	DOD00_00010742	DOD01_00010965	DOD03_00011033	DOD02_00010966
OG0003933	1	1	1	1	1	5	CFE70_00011082	DOD00_00010740	DOD01_00010963	DOD03_00011031	DOD02_00010964
OG0003934	1	1	1	1	1	5	CFE70_00011074	DOD00_00010733	DOD01_00010955	DOD03_00011023	DOD02_00010957
OG0003935	1	1	1	1	1	5	CFE70_00011094	DOD00_00010752	DOD01_00010975	DOD03_00011043	DOD02_00010976
OG0003936	1	1	1	1	1	5	CFE70_00011073	DOD00_00010732	DOD01_00010954	DOD03_00011022	DOD02_00010956
OG0003937	1	1	1	1	1	5	CFE70_00011089	DOD00_00010747	DOD01_00010970	DOD03_00011038	DOD02_00010971
OG0003938	1	1	1	1	1	5	CFE70_00011093	DOD00_00010751	DOD01_00010974	DOD03_00011042	DOD02_00010975
OG0003939	1	1	1	1	1	5	CFE70_00011079	DOD00_00010737	DOD01_00010959	DOD03_00011027	DOD02_00010961
OG0003940	1	1	1	1	1	5	CFE70_00011075	DOD00_00010734	DOD01_00010956	DOD03_00011024	DOD02_00010958
OG0003941	1	1	1	1	1	5	CFE70_00011072	DOD00_00010731	DOD01_00010953	DOD03_00011021	DOD02_00010955
OG0003942	1	1	1	1	1	5	CFE70_00011077	DOD00_00010736	DOD01_00010958	DOD03_00011026	DOD02_00010960
OG0003943	1	1	1	1	1	5	CFE70_00011095	DOD00_00010753	DOD01_00010976	DOD03_00011044	DOD02_00010977
OG0003944	1	1	1	1	1	5	CFE70_00011090	DOD00_00010748	DOD01_00010971	DOD03_00011039	DOD02_00010972
OG0003945	1	1	1	1	1	5	CFE70_00011087	DOD00_00010745	DOD01_00010968	DOD03_00011036	DOD02_00010969
OG0003946	1	1	1	1	1	5	CFE70_00011091	DOD00_00010749	DOD01_00010972	DOD03_00011040	DOD02_00010973
OG0003947	1	1	1	1	1	5	CFE70_00011092	DOD00_00010750	DOD01_00010973	DOD03_00011041	DOD02_00010974
OG0003948	1	1	1	1	1	5	CFE70_00011083	DOD00_00010741	DOD01_00010964	DOD03_00011032	DOD02_00010965
OG0003949	1	1	1	1	1	5	CFE70_00011097	DOD00_00010755	DOD01_00010978	DOD03_00011046	DOD02_00010979
OG0003950	1	1	1	1	1	5	CFE70_00011123	DOD00_00010782	DOD01_00011077	DOD03_00011151	DOD02_00011079
OG0003951	1	1	1	1	1	5	CFE70_00011111	DOD00_00010770	DOD01_00011065	DOD03_00011139	DOD02_00011067
OG0003952	1	1	1	1	1	5	CFE70_00011103	DOD00_00010762	DOD01_00011057	DOD03_00011131	DOD02_00011059
OG0003953	1	1	1	1	1	5	CFE70_00011110	DOD00_00010769	DOD01_00011064	DOD03_00011138	DOD02_00011066
OG0003954	1	1	1	1	1	5	CFE70_00011101	DOD00_00010760	DOD01_00011055	DOD03_00011129	DOD02_00011057
OG0003955	1	1	1	1	1	5	CFE70_00011115	DOD00_00010774	DOD01_00011069	DOD03_00011143	DOD02_00011071
OG0003956	1	1	1	1	1	5	CFE70_00011112	DOD00_00010771	DOD01_00011066	DOD03_00011140	DOD02_00011068
OG0003957	1	1	1	1	1	5	CFE70_00011117	DOD00_00010776	DOD01_00011071	DOD03_00011145	DOD02_00011073
OG0003958	1	1	1	1	1	5	CFE70_00011116	DOD00_00010775	DOD01_00011070	DOD03_00011144	DOD02_00011072
OG0003959	1	1	1	1	1	5	CFE70_00011109	DOD00_00010768	DOD01_00011063	DOD03_00011137	DOD02_00011065
OG0003960	1	1	1	1	1	5	CFE70_00011124	DOD00_00010783	DOD01_00011078	DOD03_00011152	DOD02_00011080
OG0003961	1	1	1	1	1	5	CFE70_00011119	DOD00_00010778	DOD01_00011073	DOD03_00011147	DOD02_00011075
OG0003962	1	1	1	1	1	5	CFE70_00011107	DOD00_00010766	DOD01_00011061	DOD03_00011135	DOD02_00011063
OG0003963	1	1	1	1	1	5	CFE70_00011118	DOD00_00010777	DOD01_00011072	DOD03_00011146	DOD02_00011074
OG0003964	1	1	1	1	1	5	CFE70_00011108	DOD00_00010767	DOD01_00011062	DOD03_00011136	DOD02_00011064
OG0003965	1	1	1	1	1	5	CFE70_00011104	DOD00_00010763	DOD01_00011058	DOD03_00011132	DOD02_00011060
OG0003966	1	1	1	1	1	5	CFE70_00011102	DOD00_00010761	DOD01_00011056	DOD03_00011130	DOD02_00011058
OG0003967	1	1	1	1	1	5	CFE70_00011105	DOD00_00010764	DOD01_00011059	DOD03_00011133	DOD02_00011061
OG0003968	1	1	1	1	1	5	CFE70_00011120	DOD00_00010779	DOD01_00011074	DOD03_00011148	DOD02_00011076
OG0003969	1	1	1	1	1	5	CFE70_00011122	DOD00_00010781	DOD01_00011076	DOD03_00011150	DOD02_00011078
OG0003970	1	1	1	1	1	5	CFE70_00011114	DOD00_00010773	DOD01_00011068	DOD03_00011142	DOD02_00011070
OG0003971	1	1	1	1	1	5	CFE70_00011106	DOD00_00010765	DOD01_00011060	DOD03_00011134	DOD02_00011062
OG0003972	1	1	1	1	1	5	CFE70_00011121	DOD00_00010780	DOD01_00011075	DOD03_00011149	DOD02_00011077
OG0003973	1	1	1	1	1	5	CFE70_00011113	DOD00_00010772	DOD01_00011067	DOD03_00011141	DOD02_00011069
OG0003974	1	1	1	1	1	5	CFE70_00011151	DOD00_00010810	DOD01_00011104	DOD03_00011178	DOD02_00011107
OG0003975	1	1	1	1	1	5	CFE70_00011152	DOD00_00010811	DOD01_00011105	DOD03_00011179	DOD02_00011108
OG0003976	1	1	1	1	1	5	CFE70_00011146	DOD00_00010805	DOD01_00011099	DOD03_00011173	DOD02_00011102
OG0003977	1	1	1	1	1	5	CFE70_00011138	DOD00_00010797	DOD01_00011092	DOD03_00011166	DOD02_00011095
OG0003978	1	1	1	1	1	5	CFE70_00011140	DOD00_00010799	DOD01_00011094	DOD03_00011168	DOD02_00011097
OG0003979	1	1	1	1	1	5	CFE70_00011125	DOD00_00010784	DOD01_00011079	DOD03_00011153	DOD02_00011081
OG0003980	1	1	1	1	1	5	CFE70_00011142	DOD00_00010801	DOD01_00011096	DOD03_00011170	DOD02_00011099
OG0003981	1	1	1	1	1	5	CFE70_00011149	DOD00_00010808	DOD01_00011102	DOD03_00011176	DOD02_00011105
OG0003982	1	1	1	1	1	5	CFE70_00011129	DOD00_00010788	DOD01_00011083	DOD03_00011157	DOD02_00011086
OG0003983	1	1	1	1	1	5	CFE70_00011136	DOD00_00010795	DOD01_00011090	DOD03_00011164	DOD02_00011093
OG0003984	1	1	1	1	1	5	CFE70_00011134	DOD00_00010793	DOD01_00011088	DOD03_00011162	DOD02_00011091
OG0003985	1	1	1	1	1	5	CFE70_00011155	DOD00_00010815	DOD01_00011108	DOD03_00011182	DOD02_00011111
OG0003986	1	1	1	1	1	5	CFE70_00011127	DOD00_00010786	DOD01_00011081	DOD03_00011155	DOD02_00011084
OG0003987	1	1	1	1	1	5	CFE70_00011148	DOD00_00010807	DOD01_00011101	DOD03_00011175	DOD02_00011104
OG0003988	1	1	1	1	1	5	CFE70_00011133	DOD00_00010792	DOD01_00011087	DOD03_00011161	DOD02_00011090
OG0003989	1	1	1	1	1	5	CFE70_00011143	DOD00_00010802	DOD01_00011097	DOD03_00011171	DOD02_00011100
OG0003990	1	1	1	1	1	5	CFE70_00011147	DOD00_00010806	DOD01_00011100	DOD03_00011174	DOD02_00011103
OG0003991	1	1	1	1	1	5	CFE70_00011157	DOD00_00010817	DOD01_00011110	DOD03_00011184	DOD02_00011113
OG0003992	1	1	1	1	1	5	CFE70_00011141	DOD00_00010800	DOD01_00011095	DOD03_00011169	DOD02_00011098
OG0003993	1	1	1	1	1	5	CFE70_00011137	DOD00_00010796	DOD01_00011091	DOD03_00011165	DOD02_00011094
OG0003994	1	1	1	1	1	5	CFE70_00011130	DOD00_00010789	DOD01_00011084	DOD03_00011158	DOD02_00011087
OG0003995	1	1	1	1	1	5	CFE70_00011135	DOD00_00010794	DOD01_00011089	DOD03_00011163	DOD02_00011092
OG0003996	1	1	1	1	1	5	CFE70_00011145	DOD00_00010804	DOD01_00011098	DOD03_00011172	DOD02_00011101
OG0003997	1	1	1	1	1	5	CFE70_00011153	DOD00_00010813	DOD01_00011106	DOD03_00011180	DOD02_00011109
OG0003998	1	1	1	1	1	5	CFE70_00011131	DOD00_00010790	DOD01_00011085	DOD03_00011159	DOD02_00011088
OG0003999	1	1	1	1	1	5	CFE70_00011150	DOD00_00010809	DOD01_00011103	DOD03_00011177	DOD02_00011106
OG0004000	1	1	1	1	1	5	CFE70_00011139	DOD00_00010798	DOD01_00011093	DOD03_00011167	DOD02_00011096
OG0004001	1	1	1	1	1	5	CFE70_00011132	DOD00_00010791	DOD01_00011086	DOD03_00011160	DOD02_00011089
OG0004002	1	1	1	1	1	5	CFE70_00011156	DOD00_00010816	DOD01_00011109	DOD03_00011183	DOD02_00011112
OG0004003	1	1	1	1	1	5	CFE70_00011154	DOD00_00010814	DOD01_00011107	DOD03_00011181	DOD02_00011110
OG0004004	1	1	1	1	1	5	CFE70_00011126	DOD00_00010785	DOD01_00011080	DOD03_00011154	DOD02_00011082
OG0004005	1	1	1	1	1	5	CFE70_00011172	DOD00_00010831	DOD01_00011125	DOD03_00011199	DOD02_00011127
OG0004006	1	1	1	1	1	5	CFE70_00011176	DOD00_00010835	DOD01_00011129	DOD03_00011204	DOD02_00011132
OG0004007	1	1	1	1	1	5	CFE70_00011179	DOD00_00010839	DOD01_00011133	DOD03_00011208	DOD02_00011136
OG0004008	1	1	1	1	1	5	CFE70_00011182	DOD00_00010844	DOD01_00011136	DOD03_00011211	DOD02_00011140
OG0004009	1	1	1	1	1	5	CFE70_00011198	DOD00_00010859	DOD01_00011153	DOD03_00011227	DOD02_00011155
OG0004010	1	1	1	1	1	5	CFE70_00011195	DOD00_00010856	DOD01_00011148	DOD03_00011223	DOD02_00011152
OG0004011	1	1	1	1	1	5	CFE70_00011180	DOD00_00010841	DOD01_00011134	DOD03_00011209	DOD02_00011138
OG0004012	1	1	1	1	1	5	CFE70_00011185	DOD00_00010847	DOD01_00011139	DOD03_00011214	DOD02_00011143
OG0004013	1	1	1	1	1	5	CFE70_00011177	DOD00_00010837	DOD01_00011131	DOD03_00011206	DOD02_00011134
OG0004014	1	1	1	1	1	5	CFE70_00011191	DOD00_00010852	DOD01_00011144	DOD03_00011219	DOD02_00011148
OG0004015	1	1	1	1	1	5	CFE70_00011203	DOD00_00010864	DOD01_00011156	DOD03_00011232	DOD02_00011160
OG0004016	1	1	1	1	1	5	CFE70_00011171	DOD00_00010830	DOD01_00011124	DOD03_00011198	DOD02_00011126
OG0004017	1	1	1	1	1	5	CFE70_00011197	DOD00_00010858	DOD01_00011150	DOD03_00011225	DOD02_00011154
OG0004018	1	1	1	1	1	5	CFE70_00011159	DOD00_00010819	DOD01_00011112	DOD03_00011186	DOD02_00011115
OG0004019	1	1	1	1	1	5	CFE70_00011166	DOD00_00010826	DOD01_00011119	DOD03_00011193	DOD02_00011122
OG0004020	1	1	1	1	1	5	CFE70_00011194	DOD00_00010855	DOD01_00011147	DOD03_00011222	DOD02_00011151
OG0004021	1	1	1	1	1	5	CFE70_00011188	DOD00_00010849	DOD01_00011141	DOD03_00011216	DOD02_00011145
OG0004022	1	1	1	1	1	5	CFE70_00011199	DOD00_00010860	DOD01_00011152	DOD03_00011228	DOD02_00011156
OG0004023	1	1	1	1	1	5	CFE70_00011190	DOD00_00010851	DOD01_00011143	DOD03_00011218	DOD02_00011147
OG0004024	1	1	1	1	1	5	CFE70_00011161	DOD00_00010821	DOD01_00011114	DOD03_00011188	DOD02_00011117
OG0004025	1	1	1	1	1	5	CFE70_00011165	DOD00_00010825	DOD01_00011118	DOD03_00011192	DOD02_00011121
OG0004026	1	1	1	1	1	5	CFE70_00011174	DOD00_00010833	DOD01_00011127	DOD03_00011201	DOD02_00011129
OG0004027	1	1	1	1	1	5	CFE70_00011181	DOD00_00010842	DOD01_00011135	DOD03_00011210	DOD02_00011139
OG0004028	1	1	1	1	1	5	CFE70_00011163	DOD00_00010823	DOD01_00011116	DOD03_00011190	DOD02_00011119
OG0004029	1	1	1	1	1	5	CFE70_00011160	DOD00_00010820	DOD01_00011113	DOD03_00011187	DOD02_00011116
OG0004030	1	1	1	1	1	5	CFE70_00011168	DOD00_00010828	DOD01_00011121	DOD03_00011195	DOD02_00011124
OG0004031	1	1	1	1	1	5	CFE70_00011162	DOD00_00010822	DOD01_00011115	DOD03_00011189	DOD02_00011118
OG0004032	1	1	1	1	1	5	CFE70_00011202	DOD00_00010863	DOD01_00011155	DOD03_00011231	DOD02_00011159
OG0004033	1	1	1	1	1	5	CFE70_00011158	DOD00_00010818	DOD01_00011111	DOD03_00011185	DOD02_00011114
OG0004034	1	1	1	1	1	5	CFE70_00011201	DOD00_00010862	DOD01_00011154	DOD03_00011230	DOD02_00011158
OG0004035	1	1	1	1	1	5	CFE70_00011196	DOD00_00010857	DOD01_00011149	DOD03_00011224	DOD02_00011153
OG0004036	1	1	1	1	1	5	CFE70_00011186	DOD00_00010848	DOD01_00011140	DOD03_00011215	DOD02_00011144
OG0004037	1	1	1	1	1	5	CFE70_00011178	DOD00_00010838	DOD01_00011132	DOD03_00011207	DOD02_00011135
OG0004038	1	1	1	1	1	5	CFE70_00011193	DOD00_00010854	DOD01_00011146	DOD03_00011221	DOD02_00011150
OG0004039	1	1	1	1	1	5	CFE70_00011192	DOD00_00010853	DOD01_00011145	DOD03_00011220	DOD02_00011149
OG0004040	1	1	1	1	1	5	CFE70_00011200	DOD00_00010861	DOD01_00011151	DOD03_00011229	DOD02_00011157
OG0004041	1	1	1	1	1	5	CFE70_00011175	DOD00_00010834	DOD01_00011128	DOD03_00011203	DOD02_00011131
OG0004042	1	1	1	1	1	5	CFE70_00011169	DOD00_00010829	DOD01_00011122	DOD03_00011196	DOD02_00011125
OG0004043	1	1	1	1	1	5	CFE70_00011167	DOD00_00010827	DOD01_00011120	DOD03_00011194	DOD02_00011123
OG0004044	1	1	1	1	1	5	CFE70_00011173	DOD00_00010832	DOD01_00011126	DOD03_00011200	DOD02_00011128
OG0004045	1	1	1	1	1	5	CFE70_00011183	DOD00_00010845	DOD01_00011137	DOD03_00011212	DOD02_00011141
OG0004046	1	1	1	1	1	5	CFE70_00011184	DOD00_00010846	DOD01_00011138	DOD03_00011213	DOD02_00011142
OG0004047	1	1	1	1	1	5	CFE70_00011164	DOD00_00010824	DOD01_00011117	DOD03_00011191	DOD02_00011120
OG0004048	1	1	1	1	1	5	CFE70_00001505	DOD00_00010949	DOD01_00000004	DOD03_00001461	DOD02_00003744
OG0004049	1	1	1	1	1	5	CFE70_00001527	DOD00_00000017	DOD01_00000025	DOD03_00001483	DOD02_00003764
OG0004050	1	1	1	1	1	5	CFE70_00001528	DOD00_00000018	DOD01_00000026	DOD03_00001484	DOD02_00003765
OG0004051	1	1	1	1	1	5	CFE70_00001532	DOD00_00000022	DOD01_00000030	DOD03_00001488	DOD02_00003769
OG0004052	1	1	1	1	1	5	CFE70_00001530	DOD00_00000020	DOD01_00000028	DOD03_00001486	DOD02_00003767
OG0004053	1	1	1	1	1	5	CFE70_00001516	DOD00_00000006	DOD01_00000014	DOD03_00001472	DOD02_00003753
OG0004054	1	1	1	1	1	5	CFE70_00001518	DOD00_00000008	DOD01_00000016	DOD03_00001474	DOD02_00003755
OG0004055	1	1	1	1	1	5	CFE70_00001521	DOD00_00000011	DOD01_00000019	DOD03_00001477	DOD02_00003758
OG0004056	1	1	1	1	1	5	CFE70_00001534	DOD00_00000024	DOD01_00000032	DOD03_00001490	DOD02_00003771
OG0004057	1	1	1	1	1	5	CFE70_00001523	DOD00_00000013	DOD01_00000021	DOD03_00001479	DOD02_00003760
OG0004058	1	1	1	1	1	5	CFE70_00001513	DOD00_00000004	DOD01_00000013	DOD03_00001470	DOD02_00003750
OG0004059	1	1	1	1	1	5	CFE70_00001522	DOD00_00000012	DOD01_00000020	DOD03_00001478	DOD02_00003759
OG0004060	1	1	1	1	1	5	CFE70_00001533	DOD00_00000023	DOD01_00000031	DOD03_00001489	DOD02_00003770
OG0004061	1	1	1	1	1	5	CFE70_00001525	DOD00_00000015	DOD01_00000023	DOD03_00001481	DOD02_00003762
OG0004062	1	1	1	1	1	5	CFE70_00001512	DOD00_00000003	DOD01_00000012	DOD03_00001469	DOD02_00003749
OG0004063	1	1	1	1	1	5	CFE70_00001526	DOD00_00000016	DOD01_00000024	DOD03_00001482	DOD02_00003763
OG0004064	1	1	1	1	1	5	CFE70_00001531	DOD00_00000021	DOD01_00000029	DOD03_00001487	DOD02_00003768
OG0004065	1	1	1	1	1	5	CFE70_00001524	DOD00_00000014	DOD01_00000022	DOD03_00001480	DOD02_00003761
OG0004066	1	1	1	1	1	5	CFE70_00001510	DOD00_00000001	DOD01_00000010	DOD03_00001467	DOD02_00003747
OG0004067	1	1	1	1	1	5	CFE70_00001517	DOD00_00000007	DOD01_00000015	DOD03_00001473	DOD02_00003754
OG0004068	1	1	1	1	1	5	CFE70_00001520	DOD00_00000010	DOD01_00000018	DOD03_00001476	DOD02_00003757
OG0004069	1	1	1	1	1	5	CFE70_00001519	DOD00_00000009	DOD01_00000017	DOD03_00001475	DOD02_00003756
OG0004070	1	1	1	1	1	5	CFE70_00001511	DOD00_00000002	DOD01_00000011	DOD03_00001468	DOD02_00003748
OG0004071	1	1	1	1	1	5	CFE70_00001529	DOD00_00000019	DOD01_00000027	DOD03_00001485	DOD02_00003766
OG0004072	1	1	1	1	1	5	CFE70_00001543	DOD00_00000034	DOD01_00000041	DOD03_00001499	DOD02_00003781
OG0004073	1	1	1	1	1	5	CFE70_00001555	DOD00_00000046	DOD01_00000052	DOD03_00001511	DOD02_00003793
OG0004074	1	1	1	1	1	5	CFE70_00001536	DOD00_00000027	DOD01_00000034	DOD03_00001492	DOD02_00003774
OG0004075	1	1	1	1	1	5	CFE70_00001560	DOD00_00000051	DOD01_00000057	DOD03_00001516	DOD02_00003798
OG0004076	1	1	1	1	1	5	CFE70_00001559	DOD00_00000050	DOD01_00000056	DOD03_00001515	DOD02_00003797
OG0004077	1	1	1	1	1	5	CFE70_00001542	DOD00_00000033	DOD01_00000040	DOD03_00001498	DOD02_00003780
OG0004078	1	1	1	1	1	5	CFE70_00001557	DOD00_00000048	DOD01_00000054	DOD03_00001513	DOD02_00003795
OG0004079	1	1	1	1	1	5	CFE70_00001552	DOD00_00000043	DOD01_00000049	DOD03_00001508	DOD02_00003790
OG0004080	1	1	1	1	1	5	CFE70_00001544	DOD00_00000035	DOD01_00000042	DOD03_00001500	DOD02_00003782
OG0004081	1	1	1	1	1	5	CFE70_00001540	DOD00_00000031	DOD01_00000038	DOD03_00001496	DOD02_00003778
OG0004082	1	1	1	1	1	5	CFE70_00001549	DOD00_00000040	DOD01_00000047	DOD03_00001506	DOD02_00003787
OG0004083	1	1	1	1	1	5	CFE70_00001547	DOD00_00000038	DOD01_00000045	DOD03_00001504	DOD02_00003785
OG0004084	1	1	1	1	1	5	CFE70_00001562	DOD00_00000053	DOD01_00000059	DOD03_00001518	DOD02_00003800
OG0004085	1	1	1	1	1	5	CFE70_00001545	DOD00_00000036	DOD01_00000043	DOD03_00001501	DOD02_00003783
OG0004086	1	1	1	1	1	5	CFE70_00001535	DOD00_00000025	DOD01_00000033	DOD03_00001491	DOD02_00003772
OG0004087	1	1	1	1	1	5	CFE70_00001548	DOD00_00000039	DOD01_00000046	DOD03_00001505	DOD02_00003786
OG0004088	1	1	1	1	1	5	CFE70_00001556	DOD00_00000047	DOD01_00000053	DOD03_00001512	DOD02_00003794
OG0004089	1	1	1	1	1	5	CFE70_00001539	DOD00_00000030	DOD01_00000037	DOD03_00001495	DOD02_00003777
OG0004090	1	1	1	1	1	5	CFE70_00001554	DOD00_00000045	DOD01_00000051	DOD03_00001510	DOD02_00003792
OG0004091	1	1	1	1	1	5	CFE70_00001537	DOD00_00000028	DOD01_00000035	DOD03_00001493	DOD02_00003775
OG0004092	1	1	1	1	1	5	CFE70_00001541	DOD00_00000032	DOD01_00000039	DOD03_00001497	DOD02_00003779
OG0004093	1	1	1	1	1	5	CFE70_00001558	DOD00_00000049	DOD01_00000055	DOD03_00001514	DOD02_00003796
OG0004094	1	1	1	1	1	5	CFE70_00001553	DOD00_00000044	DOD01_00000050	DOD03_00001509	DOD02_00003791
OG0004095	1	1	1	1	1	5	CFE70_00001538	DOD00_00000029	DOD01_00000036	DOD03_00001494	DOD02_00003776
OG0004096	1	1	1	1	1	5	CFE70_00001561	DOD00_00000052	DOD01_00000058	DOD03_00001517	DOD02_00003799
OG0004097	1	1	1	1	1	5	CFE70_00001551	DOD00_00000042	DOD01_00000048	DOD03_00001507	DOD02_00003788
OG0004098	1	1	1	1	1	5	CFE70_00001563	DOD00_00000054	DOD01_00000060	DOD03_00001519	DOD02_00003801
OG0004099	1	1	1	1	1	5	CFE70_00001570	DOD00_00000060	DOD01_00000066	DOD03_00001525	DOD02_00003808
OG0004100	1	1	1	1	1	5	CFE70_00001566	DOD00_00000057	DOD01_00000063	DOD03_00001522	DOD02_00003804
OG0004101	1	1	1	1	1	5	CFE70_00001573	DOD00_00000063	DOD01_00000069	DOD03_00001528	DOD02_00003811
OG0004102	1	1	1	1	1	5	CFE70_00001589	DOD00_00000080	DOD01_00000085	DOD03_00001544	DOD02_00003827
OG0004103	1	1	1	1	1	5	CFE70_00001579	DOD00_00000070	DOD01_00000075	DOD03_00001534	DOD02_00003817
OG0004104	1	1	1	1	1	5	CFE70_00001581	DOD00_00000072	DOD01_00000077	DOD03_00001536	DOD02_00003819
OG0004105	1	1	1	1	1	5	CFE70_00001568	DOD00_00000059	DOD01_00000065	DOD03_00001524	DOD02_00003806
OG0004106	1	1	1	1	1	5	CFE70_00001583	DOD00_00000074	DOD01_00000079	DOD03_00001538	DOD02_00003821
OG0004107	1	1	1	1	1	5	CFE70_00001572	DOD00_00000062	DOD01_00000068	DOD03_00001527	DOD02_00003810
OG0004108	1	1	1	1	1	5	CFE70_00001565	DOD00_00000056	DOD01_00000062	DOD03_00001521	DOD02_00003803
OG0004109	1	1	1	1	1	5	CFE70_00001582	DOD00_00000073	DOD01_00000078	DOD03_00001537	DOD02_00003820
OG0004110	1	1	1	1	1	5	CFE70_00001591	DOD00_00000082	DOD01_00000087	DOD03_00001546	DOD02_00003829
OG0004111	1	1	1	1	1	5	CFE70_00001564	DOD00_00000055	DOD01_00000061	DOD03_00001520	DOD02_00003802
OG0004112	1	1	1	1	1	5	CFE70_00001600	DOD00_00000089	DOD01_00000095	DOD03_00001555	DOD02_00003837
OG0004113	1	1	1	1	1	5	CFE70_00001586	DOD00_00000077	DOD01_00000082	DOD03_00001541	DOD02_00003824
OG0004114	1	1	1	1	1	5	CFE70_00001590	DOD00_00000081	DOD01_00000086	DOD03_00001545	DOD02_00003828
OG0004115	1	1	1	1	1	5	CFE70_00001601	DOD00_00000090	DOD01_00000096	DOD03_00001556	DOD02_00003838
OG0004116	1	1	1	1	1	5	CFE70_00001576	DOD00_00000066	DOD01_00000072	DOD03_00001531	DOD02_00003814
OG0004117	1	1	1	1	1	5	CFE70_00001584	DOD00_00000075	DOD01_00000080	DOD03_00001539	DOD02_00003822
OG0004118	1	1	1	1	1	5	CFE70_00001596	DOD00_00000086	DOD01_00000092	DOD03_00001551	DOD02_00003834
OG0004119	1	1	1	1	1	5	CFE70_00001594	DOD00_00000084	DOD01_00000090	DOD03_00001549	DOD02_00003832
OG0004120	1	1	1	1	1	5	CFE70_00001602	DOD00_00000091	DOD01_00000097	DOD03_00001557	DOD02_00003839
OG0004121	1	1	1	1	1	5	CFE70_00001599	DOD00_00000088	DOD01_00000094	DOD03_00001554	DOD02_00003836
OG0004122	1	1	1	1	1	5	CFE70_00001580	DOD00_00000071	DOD01_00000076	DOD03_00001535	DOD02_00003818
OG0004123	1	1	1	1	1	5	CFE70_00001587	DOD00_00000078	DOD01_00000083	DOD03_00001542	DOD02_00003825
OG0004124	1	1	1	1	1	5	CFE70_00001593	DOD00_00000083	DOD01_00000089	DOD03_00001548	DOD02_00003831
OG0004125	1	1	1	1	1	5	CFE70_00001588	DOD00_00000079	DOD01_00000084	DOD03_00001543	DOD02_00003826
OG0004126	1	1	1	1	1	5	CFE70_00001595	DOD00_00000085	DOD01_00000091	DOD03_00001550	DOD02_00003833
OG0004127	1	1	1	1	1	5	CFE70_00001598	DOD00_00000087	DOD01_00000093	DOD03_00001553	DOD02_00003835
OG0004128	1	1	1	1	1	5	CFE70_00001571	DOD00_00000061	DOD01_00000067	DOD03_00001526	DOD02_00003809
OG0004129	1	1	1	1	1	5	CFE70_00001585	DOD00_00000076	DOD01_00000081	DOD03_00001540	DOD02_00003823
OG0004130	1	1	1	1	1	5	CFE70_00001567	DOD00_00000058	DOD01_00000064	DOD03_00001523	DOD02_00003805
OG0004131	1	1	1	1	1	5	CFE70_00001578	DOD00_00000069	DOD01_00000074	DOD03_00001533	DOD02_00003816
OG0004132	1	1	1	1	1	5	CFE70_00001575	DOD00_00000065	DOD01_00000071	DOD03_00001530	DOD02_00003813
OG0004133	1	1	1	1	1	5	CFE70_00001574	DOD00_00000064	DOD01_00000070	DOD03_00001529	DOD02_00003812
OG0004134	1	1	1	1	1	5	CFE70_00001605	DOD00_00000093	DOD01_00000100	DOD03_00001559	DOD02_00003841
OG0004135	1	1	1	1	1	5	CFE70_00001624	DOD00_00000112	DOD01_00000120	DOD03_00001578	DOD02_00003860
OG0004136	1	1	1	1	1	5	CFE70_00001606	DOD00_00000094	DOD01_00000101	DOD03_00001560	DOD02_00003842
OG0004137	1	1	1	1	1	5	CFE70_00001616	DOD00_00000104	DOD01_00000112	DOD03_00001570	DOD02_00003852
OG0004138	1	1	1	1	1	5	CFE70_00001626	DOD00_00000114	DOD01_00000122	DOD03_00001581	DOD02_00003862
OG0004139	1	1	1	1	1	5	CFE70_00001617	DOD00_00000105	DOD01_00000113	DOD03_00001571	DOD02_00003853
OG0004140	1	1	1	1	1	5	CFE70_00001615	DOD00_00000103	DOD01_00000111	DOD03_00001569	DOD02_00003851
OG0004141	1	1	1	1	1	5	CFE70_00001608	DOD00_00000096	DOD01_00000104	DOD03_00001562	DOD02_00003844
OG0004142	1	1	1	1	1	5	CFE70_00001609	DOD00_00000097	DOD01_00000105	DOD03_00001563	DOD02_00003845
OG0004143	1	1	1	1	1	5	CFE70_00001627	DOD00_00000115	DOD01_00000123	DOD03_00001582	DOD02_00003863
OG0004144	1	1	1	1	1	5	CFE70_00001612	DOD00_00000100	DOD01_00000108	DOD03_00001566	DOD02_00003848
OG0004145	1	1	1	1	1	5	CFE70_00001628	DOD00_00000116	DOD01_00000124	DOD03_00001583	DOD02_00003864
OG0004146	1	1	1	1	1	5	CFE70_00001613	DOD00_00000101	DOD01_00000109	DOD03_00001567	DOD02_00003849
OG0004147	1	1	1	1	1	5	CFE70_00001619	DOD00_00000107	DOD01_00000115	DOD03_00001573	DOD02_00003855
OG0004148	1	1	1	1	1	5	CFE70_00001603	DOD00_00000092	DOD01_00000098	DOD03_00001558	DOD02_00003840
OG0004149	1	1	1	1	1	5	CFE70_00001622	DOD00_00000109	DOD01_00000117	DOD03_00001575	DOD02_00003857
OG0004150	1	1	1	1	1	5	CFE70_00001607	DOD00_00000095	DOD01_00000103	DOD03_00001561	DOD02_00003843
OG0004151	1	1	1	1	1	5	CFE70_00001610	DOD00_00000098	DOD01_00000106	DOD03_00001564	DOD02_00003846
OG0004152	1	1	1	1	1	5	CFE70_00001625	DOD00_00000113	DOD01_00000121	DOD03_00001580	DOD02_00003861
OG0004153	1	1	1	1	1	5	CFE70_00001618	DOD00_00000106	DOD01_00000114	DOD03_00001572	DOD02_00003854
OG0004154	1	1	1	1	1	5	CFE70_00001614	DOD00_00000102	DOD01_00000110	DOD03_00001568	DOD02_00003850
OG0004155	1	1	1	1	1	5	CFE70_00001611	DOD00_00000099	DOD01_00000107	DOD03_00001565	DOD02_00003847
OG0004156	1	1	1	1	1	5	CFE70_00001623	DOD00_00000111	DOD01_00000119	DOD03_00001577	DOD02_00003859
OG0004157	1	1	1	1	1	5	CFE70_00001649	DOD00_00000136	DOD01_00000145	DOD03_00001606	DOD02_00003885
OG0004158	1	1	1	1	1	5	CFE70_00001645	DOD00_00000132	DOD01_00000141	DOD03_00001600	DOD02_00003881
OG0004159	1	1	1	1	1	5	CFE70_00001635	DOD00_00000122	DOD01_00000131	DOD03_00001590	DOD02_00003871
OG0004160	1	1	1	1	1	5	CFE70_00001632	DOD00_00000119	DOD01_00000128	DOD03_00001587	DOD02_00003868
OG0004161	1	1	1	1	1	5	CFE70_00001629	DOD00_00000117	DOD01_00000125	DOD03_00001584	DOD02_00003865
OG0004162	1	1	1	1	1	5	CFE70_00001638	DOD00_00000125	DOD01_00000134	DOD03_00001593	DOD02_00003874
OG0004163	1	1	1	1	1	5	CFE70_00001655	DOD00_00000141	DOD01_00000150	DOD03_00001611	DOD02_00003890
OG0004164	1	1	1	1	1	5	CFE70_00001637	DOD00_00000124	DOD01_00000133	DOD03_00001592	DOD02_00003873
OG0004165	1	1	1	1	1	5	CFE70_00001634	DOD00_00000121	DOD01_00000130	DOD03_00001589	DOD02_00003870
OG0004166	1	1	1	1	1	5	CFE70_00001650	DOD00_00000137	DOD01_00000146	DOD03_00001607	DOD02_00003886
OG0004167	1	1	1	1	1	5	CFE70_00001642	DOD00_00000129	DOD01_00000138	DOD03_00001597	DOD02_00003878
OG0004168	1	1	1	1	1	5	CFE70_00001640	DOD00_00000127	DOD01_00000136	DOD03_00001595	DOD02_00003876
OG0004169	1	1	1	1	1	5	CFE70_00001633	DOD00_00000120	DOD01_00000129	DOD03_00001588	DOD02_00003869
OG0004170	1	1	1	1	1	5	CFE70_00001644	DOD00_00000131	DOD01_00000140	DOD03_00001599	DOD02_00003880
OG0004171	1	1	1	1	1	5	CFE70_00001646	DOD00_00000133	DOD01_00000142	DOD03_00001601	DOD02_00003882
OG0004172	1	1	1	1	1	5	CFE70_00001630	DOD00_00000118	DOD01_00000126	DOD03_00001585	DOD02_00003866
OG0004173	1	1	1	1	1	5	CFE70_00001636	DOD00_00000123	DOD01_00000132	DOD03_00001591	DOD02_00003872
OG0004174	1	1	1	1	1	5	CFE70_00001648	DOD00_00000135	DOD01_00000144	DOD03_00001605	DOD02_00003884
OG0004175	1	1	1	1	1	5	CFE70_00001647	DOD00_00000134	DOD01_00000143	DOD03_00001604	DOD02_00003883
OG0004176	1	1	1	1	1	5	CFE70_00001653	DOD00_00000139	DOD01_00000148	DOD03_00001609	DOD02_00003888
OG0004177	1	1	1	1	1	5	CFE70_00001639	DOD00_00000126	DOD01_00000135	DOD03_00001594	DOD02_00003875
OG0004178	1	1	1	1	1	5	CFE70_00001651	DOD00_00000138	DOD01_00000147	DOD03_00001608	DOD02_00003887
OG0004179	1	1	1	1	1	5	CFE70_00001643	DOD00_00000130	DOD01_00000139	DOD03_00001598	DOD02_00003879
OG0004180	1	1	1	1	1	5	CFE70_00001641	DOD00_00000128	DOD01_00000137	DOD03_00001596	DOD02_00003877
OG0004181	1	1	1	1	1	5	CFE70_00001654	DOD00_00000140	DOD01_00000149	DOD03_00001610	DOD02_00003889
OG0004182	1	1	1	1	1	5	CFE70_00001666	DOD00_00000153	DOD01_00000161	DOD03_00001622	DOD02_00003901
OG0004183	1	1	1	1	1	5	CFE70_00001657	DOD00_00000143	DOD01_00000152	DOD03_00001613	DOD02_00003892
OG0004184	1	1	1	1	1	5	CFE70_00001660	DOD00_00000147	DOD01_00000155	DOD03_00001616	DOD02_00003895
OG0004185	1	1	1	1	1	5	CFE70_00001661	DOD00_00000148	DOD01_00000156	DOD03_00001617	DOD02_00003896
OG0004186	1	1	1	1	1	5	CFE70_00001663	DOD00_00000150	DOD01_00000158	DOD03_00001619	DOD02_00003898
OG0004187	1	1	1	1	1	5	CFE70_00001667	DOD00_00000154	DOD01_00000162	DOD03_00001623	DOD02_00003902
OG0004188	1	1	1	1	1	5	CFE70_00001665	DOD00_00000152	DOD01_00000160	DOD03_00001621	DOD02_00003900
OG0004189	1	1	1	1	1	5	CFE70_00001658	DOD00_00000144	DOD01_00000153	DOD03_00001614	DOD02_00003893
OG0004190	1	1	1	1	1	5	CFE70_00001656	DOD00_00000142	DOD01_00000151	DOD03_00001612	DOD02_00003891
OG0004191	1	1	1	1	1	5	CFE70_00001659	DOD00_00000145	DOD01_00000154	DOD03_00001615	DOD02_00003894
OG0004192	1	1	1	1	1	5	CFE70_00001664	DOD00_00000151	DOD01_00000159	DOD03_00001620	DOD02_00003899
OG0004193	1	1	1	1	1	5	CFE70_00001662	DOD00_00000149	DOD01_00000157	DOD03_00001618	DOD02_00003897
OG0004194	1	1	1	1	1	5	CFE70_00001669	DOD00_00010956	DOD01_00000164	DOD03_00001626	DOD02_00003904
OG0004195	1	1	1	1	1	5	CFE70_00001678	DOD00_00010965	DOD01_00000173	DOD03_00001635	DOD02_00003913
OG0004196	1	1	1	1	1	5	CFE70_00001680	DOD00_00010967	DOD01_00000175	DOD03_00001637	DOD02_00003915
OG0004197	1	1	1	1	1	5	CFE70_00001689	DOD00_00010976	DOD01_00000184	DOD03_00001646	DOD02_00003923
OG0004198	1	1	1	1	1	5	CFE70_00001685	DOD00_00010972	DOD01_00000180	DOD03_00001642	DOD02_00003920
OG0004199	1	1	1	1	1	5	CFE70_00001684	DOD00_00010971	DOD01_00000179	DOD03_00001641	DOD02_00003919
OG0004200	1	1	1	1	1	5	CFE70_00001675	DOD00_00010962	DOD01_00000170	DOD03_00001632	DOD02_00003910
OG0004201	1	1	1	1	1	5	CFE70_00001682	DOD00_00010969	DOD01_00000177	DOD03_00001639	DOD02_00003917
OG0004202	1	1	1	1	1	5	CFE70_00001686	DOD00_00010973	DOD01_00000181	DOD03_00001643	DOD02_00003921
OG0004203	1	1	1	1	1	5	CFE70_00001673	DOD00_00010960	DOD01_00000168	DOD03_00001630	DOD02_00003908
OG0004204	1	1	1	1	1	5	CFE70_00001681	DOD00_00010968	DOD01_00000176	DOD03_00001638	DOD02_00003916
OG0004205	1	1	1	1	1	5	CFE70_00001679	DOD00_00010966	DOD01_00000174	DOD03_00001636	DOD02_00003914
OG0004206	1	1	1	1	1	5	CFE70_00001671	DOD00_00010958	DOD01_00000166	DOD03_00001628	DOD02_00003906
OG0004207	1	1	1	1	1	5	CFE70_00001668	DOD00_00010955	DOD01_00000163	DOD03_00001625	DOD02_00003903
OG0004208	1	1	1	1	1	5	CFE70_00001672	DOD00_00010959	DOD01_00000167	DOD03_00001629	DOD02_00003907
OG0004209	1	1	1	1	1	5	CFE70_00001691	DOD00_00010978	DOD01_00000187	DOD03_00001648	DOD02_00003925
OG0004210	1	1	1	1	1	5	CFE70_00001676	DOD00_00010963	DOD01_00000171	DOD03_00001633	DOD02_00003911
OG0004211	1	1	1	1	1	5	CFE70_00001670	DOD00_00010957	DOD01_00000165	DOD03_00001627	DOD02_00003905
OG0004212	1	1	1	1	1	5	CFE70_00001683	DOD00_00010970	DOD01_00000178	DOD03_00001640	DOD02_00003918
OG0004213	1	1	1	1	1	5	CFE70_00001677	DOD00_00010964	DOD01_00000172	DOD03_00001634	DOD02_00003912
OG0004214	1	1	1	1	1	5	CFE70_00001687	DOD00_00010974	DOD01_00000182	DOD03_00001644	DOD02_00003922
OG0004215	1	1	1	1	1	5	CFE70_00001674	DOD00_00010961	DOD01_00000169	DOD03_00001631	DOD02_00003909
OG0004216	1	1	1	1	1	5	CFE70_00001705	DOD00_00010993	DOD01_00000201	DOD03_00001663	DOD02_00003940
OG0004217	1	1	1	1	1	5	CFE70_00001713	DOD00_00011001	DOD01_00000209	DOD03_00001671	DOD02_00003948
OG0004218	1	1	1	1	1	5	CFE70_00001699	DOD00_00010987	DOD01_00000196	DOD03_00001657	DOD02_00003934
OG0004219	1	1	1	1	1	5	CFE70_00001707	DOD00_00010995	DOD01_00000203	DOD03_00001665	DOD02_00003942
OG0004220	1	1	1	1	1	5	CFE70_00001704	DOD00_00010992	DOD01_00000200	DOD03_00001662	DOD02_00003939
OG0004221	1	1	1	1	1	5	CFE70_00001697	DOD00_00010985	DOD01_00000194	DOD03_00001655	DOD02_00003932
OG0004222	1	1	1	1	1	5	CFE70_00001695	DOD00_00010983	DOD01_00000192	DOD03_00001653	DOD02_00003930
OG0004223	1	1	1	1	1	5	CFE70_00001694	DOD00_00010982	DOD01_00000191	DOD03_00001652	DOD02_00003929
OG0004224	1	1	1	1	1	5	CFE70_00001708	DOD00_00010996	DOD01_00000204	DOD03_00001666	DOD02_00003943
OG0004225	1	1	1	1	1	5	CFE70_00001698	DOD00_00010986	DOD01_00000195	DOD03_00001656	DOD02_00003933
OG0004226	1	1	1	1	1	5	CFE70_00001710	DOD00_00010998	DOD01_00000206	DOD03_00001668	DOD02_00003945
OG0004227	1	1	1	1	1	5	CFE70_00001702	DOD00_00010990	DOD01_00000198	DOD03_00001660	DOD02_00003937
OG0004228	1	1	1	1	1	5	CFE70_00001696	DOD00_00010984	DOD01_00000193	DOD03_00001654	DOD02_00003931
OG0004229	1	1	1	1	1	5	CFE70_00001709	DOD00_00010997	DOD01_00000205	DOD03_00001667	DOD02_00003944
OG0004230	1	1	1	1	1	5	CFE70_00001693	DOD00_00010981	DOD01_00000190	DOD03_00001651	DOD02_00003928
OG0004231	1	1	1	1	1	5	CFE70_00001712	DOD00_00011000	DOD01_00000208	DOD03_00001670	DOD02_00003947
OG0004232	1	1	1	1	1	5	CFE70_00001701	DOD00_00010989	DOD01_00000197	DOD03_00001659	DOD02_00003936
OG0004233	1	1	1	1	1	5	CFE70_00001692	DOD00_00010980	DOD01_00000189	DOD03_00001650	DOD02_00003927
OG0004234	1	1	1	1	1	5	CFE70_00001703	DOD00_00010991	DOD01_00000199	DOD03_00001661	DOD02_00003938
OG0004235	1	1	1	1	1	5	CFE70_00001711	DOD00_00010999	DOD01_00000207	DOD03_00001669	DOD02_00003946
OG0004236	1	1	1	1	1	5	CFE70_00001706	DOD00_00010994	DOD01_00000202	DOD03_00001664	DOD02_00003941
OG0004237	1	1	1	1	1	5	CFE70_00001747	DOD00_00000249	DOD01_00000242	DOD03_00001703	DOD02_00003980
OG0004238	1	1	1	1	1	5	CFE70_00001731	DOD00_00011018	DOD01_00000227	DOD03_00001688	DOD02_00003965
OG0004239	1	1	1	1	1	5	CFE70_00001746	DOD00_00000248	DOD01_00000241	DOD03_00001702	DOD02_00003979
OG0004240	1	1	1	1	1	5	CFE70_00001736	DOD00_00011023	DOD01_00000232	DOD03_00001693	DOD02_00003970
OG0004241	1	1	1	1	1	5	CFE70_00001719	DOD00_00011006	DOD01_00000214	DOD03_00001676	DOD02_00003953
OG0004242	1	1	1	1	1	5	CFE70_00001716	DOD00_00011003	DOD01_00000211	DOD03_00001673	DOD02_00003950
OG0004243	1	1	1	1	1	5	CFE70_00001721	DOD00_00011008	DOD01_00000216	DOD03_00001678	DOD02_00003955
OG0004244	1	1	1	1	1	5	CFE70_00001717	DOD00_00011004	DOD01_00000212	DOD03_00001674	DOD02_00003951
OG0004245	1	1	1	1	1	5	CFE70_00001722	DOD00_00011009	DOD01_00000217	DOD03_00001679	DOD02_00003956
OG0004246	1	1	1	1	1	5	CFE70_00001743	DOD00_00000245	DOD01_00000238	DOD03_00001699	DOD02_00003976
OG0004247	1	1	1	1	1	5	CFE70_00001734	DOD00_00011021	DOD01_00000230	DOD03_00001691	DOD02_00003968
OG0004248	1	1	1	1	1	5	CFE70_00001728	DOD00_00011015	DOD01_00000223	DOD03_00001685	DOD02_00003962
OG0004249	1	1	1	1	1	5	CFE70_00001723	DOD00_00011010	DOD01_00000218	DOD03_00001680	DOD02_00003957
OG0004250	1	1	1	1	1	5	CFE70_00001732	DOD00_00011019	DOD01_00000228	DOD03_00001689	DOD02_00003966
OG0004251	1	1	1	1	1	5	CFE70_00001738	DOD00_00011024	DOD01_00000233	DOD03_00001694	DOD02_00003971
OG0004252	1	1	1	1	1	5	CFE70_00001730	DOD00_00011017	DOD01_00000226	DOD03_00001687	DOD02_00003964
OG0004253	1	1	1	1	1	5	CFE70_00001729	DOD00_00011016	DOD01_00000224	DOD03_00001686	DOD02_00003963
OG0004254	1	1	1	1	1	5	CFE70_00001718	DOD00_00011005	DOD01_00000213	DOD03_00001675	DOD02_00003952
OG0004255	1	1	1	1	1	5	CFE70_00001727	DOD00_00011014	DOD01_00000222	DOD03_00001684	DOD02_00003961
OG0004256	1	1	1	1	1	5	CFE70_00001715	DOD00_00011002	DOD01_00000210	DOD03_00001672	DOD02_00003949
OG0004257	1	1	1	1	1	5	CFE70_00001720	DOD00_00011007	DOD01_00000215	DOD03_00001677	DOD02_00003954
OG0004258	1	1	1	1	1	5	CFE70_00001733	DOD00_00011020	DOD01_00000229	DOD03_00001690	DOD02_00003967
OG0004259	1	1	1	1	1	5	CFE70_00001735	DOD00_00011022	DOD01_00000231	DOD03_00001692	DOD02_00003969
OG0004260	1	1	1	1	1	5	CFE70_00001724	DOD00_00011011	DOD01_00000219	DOD03_00001681	DOD02_00003958
OG0004261	1	1	1	1	1	5	CFE70_00001726	DOD00_00011013	DOD01_00000221	DOD03_00001683	DOD02_00003960
OG0004262	1	1	1	1	1	5	CFE70_00001748	DOD00_00000250	DOD01_00000243	DOD03_00001704	DOD02_00003981
OG0004263	1	1	1	1	1	5	CFE70_00001725	DOD00_00011012	DOD01_00000220	DOD03_00001682	DOD02_00003959
OG0004264	1	1	1	1	1	5	CFE70_00001757	DOD00_00000259	DOD01_00000252	DOD03_00001713	DOD02_00003990
OG0004265	1	1	1	1	1	5	CFE70_00001780	DOD00_00000281	DOD01_00000275	DOD03_00001735	DOD02_00004012
OG0004266	1	1	1	1	1	5	CFE70_00001768	DOD00_00000270	DOD01_00000263	DOD03_00001724	DOD02_00004001
OG0004267	1	1	1	1	1	5	CFE70_00001763	DOD00_00000265	DOD01_00000258	DOD03_00001719	DOD02_00003996
OG0004268	1	1	1	1	1	5	CFE70_00001776	DOD00_00000278	DOD01_00000272	DOD03_00001732	DOD02_00004009
OG0004269	1	1	1	1	1	5	CFE70_00001789	DOD00_00000290	DOD01_00000284	DOD03_00001744	DOD02_00004021
OG0004270	1	1	1	1	1	5	CFE70_00001755	DOD00_00000257	DOD01_00000250	DOD03_00001711	DOD02_00003988
OG0004271	1	1	1	1	1	5	CFE70_00001783	DOD00_00000284	DOD01_00000278	DOD03_00001738	DOD02_00004015
OG0004272	1	1	1	1	1	5	CFE70_00001752	DOD00_00000254	DOD01_00000247	DOD03_00001708	DOD02_00003985
OG0004273	1	1	1	1	1	5	CFE70_00001750	DOD00_00000252	DOD01_00000245	DOD03_00001706	DOD02_00003983
OG0004274	1	1	1	1	1	5	CFE70_00001749	DOD00_00000251	DOD01_00000244	DOD03_00001705	DOD02_00003982
OG0004275	1	1	1	1	1	5	CFE70_00001753	DOD00_00000255	DOD01_00000248	DOD03_00001709	DOD02_00003986
OG0004276	1	1	1	1	1	5	CFE70_00001765	DOD00_00000267	DOD01_00000260	DOD03_00001721	DOD02_00003998
OG0004277	1	1	1	1	1	5	CFE70_00001769	DOD00_00000271	DOD01_00000264	DOD03_00001725	DOD02_00004002
OG0004278	1	1	1	1	1	5	CFE70_00001772	DOD00_00000274	DOD01_00000267	DOD03_00001728	DOD02_00004005
OG0004279	1	1	1	1	1	5	CFE70_00001774	DOD00_00000276	DOD01_00000269	DOD03_00001730	DOD02_00004007
OG0004280	1	1	1	1	1	5	CFE70_00001790	DOD00_00000291	DOD01_00000285	DOD03_00001745	DOD02_00004022
OG0004281	1	1	1	1	1	5	CFE70_00001764	DOD00_00000266	DOD01_00000259	DOD03_00001720	DOD02_00003997
OG0004282	1	1	1	1	1	5	CFE70_00001759	DOD00_00000261	DOD01_00000254	DOD03_00001715	DOD02_00003992
OG0004283	1	1	1	1	1	5	CFE70_00001782	DOD00_00000283	DOD01_00000277	DOD03_00001737	DOD02_00004014
OG0004284	1	1	1	1	1	5	CFE70_00001761	DOD00_00000263	DOD01_00000256	DOD03_00001717	DOD02_00003994
OG0004285	1	1	1	1	1	5	CFE70_00001787	DOD00_00000288	DOD01_00000282	DOD03_00001742	DOD02_00004019
OG0004286	1	1	1	1	1	5	CFE70_00001770	DOD00_00000272	DOD01_00000265	DOD03_00001726	DOD02_00004003
OG0004287	1	1	1	1	1	5	CFE70_00001751	DOD00_00000253	DOD01_00000246	DOD03_00001707	DOD02_00003984
OG0004288	1	1	1	1	1	5	CFE70_00001775	DOD00_00000277	DOD01_00000270	DOD03_00001731	DOD02_00004008
OG0004289	1	1	1	1	1	5	CFE70_00001786	DOD00_00000287	DOD01_00000281	DOD03_00001741	DOD02_00004018
OG0004290	1	1	1	1	1	5	CFE70_00001760	DOD00_00000262	DOD01_00000255	DOD03_00001716	DOD02_00003993
OG0004291	1	1	1	1	1	5	CFE70_00001767	DOD00_00000269	DOD01_00000262	DOD03_00001723	DOD02_00004000
OG0004292	1	1	1	1	1	5	CFE70_00001785	DOD00_00000286	DOD01_00000280	DOD03_00001740	DOD02_00004017
OG0004293	1	1	1	1	1	5	CFE70_00001766	DOD00_00000268	DOD01_00000261	DOD03_00001722	DOD02_00003999
OG0004294	1	1	1	1	1	5	CFE70_00001778	DOD00_00000279	DOD01_00000273	DOD03_00001733	DOD02_00004010
OG0004295	1	1	1	1	1	5	CFE70_00001784	DOD00_00000285	DOD01_00000279	DOD03_00001739	DOD02_00004016
OG0004296	1	1	1	1	1	5	CFE70_00001756	DOD00_00000258	DOD01_00000251	DOD03_00001712	DOD02_00003989
OG0004297	1	1	1	1	1	5	CFE70_00001773	DOD00_00000275	DOD01_00000268	DOD03_00001729	DOD02_00004006
OG0004298	1	1	1	1	1	5	CFE70_00001762	DOD00_00000264	DOD01_00000257	DOD03_00001718	DOD02_00003995
OG0004299	1	1	1	1	1	5	CFE70_00001754	DOD00_00000256	DOD01_00000249	DOD03_00001710	DOD02_00003987
OG0004300	1	1	1	1	1	5	CFE70_00001779	DOD00_00000280	DOD01_00000274	DOD03_00001734	DOD02_00004011
OG0004301	1	1	1	1	1	5	CFE70_00001771	DOD00_00000273	DOD01_00000266	DOD03_00001727	DOD02_00004004
OG0004302	1	1	1	1	1	5	CFE70_00001758	DOD00_00000260	DOD01_00000253	DOD03_00001714	DOD02_00003991
OG0004303	1	1	1	1	1	5	CFE70_00001781	DOD00_00000282	DOD01_00000276	DOD03_00001736	DOD02_00004013
OG0004304	1	1	1	1	1	5	CFE70_00001788	DOD00_00000289	DOD01_00000283	DOD03_00001743	DOD02_00004020
OG0004305	1	1	1	1	1	5	CFE70_00001813	DOD00_00000315	DOD01_00000309	DOD03_00001768	DOD02_00004045
OG0004306	1	1	1	1	1	5	CFE70_00001809	DOD00_00000311	DOD01_00000305	DOD03_00001764	DOD02_00004041
OG0004307	1	1	1	1	1	5	CFE70_00001805	DOD00_00000307	DOD01_00000301	DOD03_00001760	DOD02_00004037
OG0004308	1	1	1	1	1	5	CFE70_00001825	DOD00_00000327	DOD01_00000321	DOD03_00001780	DOD02_00004057
OG0004309	1	1	1	1	1	5	CFE70_00001817	DOD00_00000319	DOD01_00000313	DOD03_00001772	DOD02_00004049
OG0004310	1	1	1	1	1	5	CFE70_00001822	DOD00_00000324	DOD01_00000318	DOD03_00001777	DOD02_00004054
OG0004311	1	1	1	1	1	5	CFE70_00001823	DOD00_00000325	DOD01_00000319	DOD03_00001778	DOD02_00004055
OG0004312	1	1	1	1	1	5	CFE70_00001806	DOD00_00000308	DOD01_00000302	DOD03_00001761	DOD02_00004038
OG0004313	1	1	1	1	1	5	CFE70_00001799	DOD00_00000301	DOD01_00000295	DOD03_00001754	DOD02_00004031
OG0004314	1	1	1	1	1	5	CFE70_00001818	DOD00_00000320	DOD01_00000314	DOD03_00001773	DOD02_00004050
OG0004315	1	1	1	1	1	5	CFE70_00001826	DOD00_00000328	DOD01_00000322	DOD03_00001781	DOD02_00004058
OG0004316	1	1	1	1	1	5	CFE70_00001814	DOD00_00000316	DOD01_00000310	DOD03_00001769	DOD02_00004046
OG0004317	1	1	1	1	1	5	CFE70_00001797	DOD00_00000298	DOD01_00000292	DOD03_00001752	DOD02_00004029
OG0004318	1	1	1	1	1	5	CFE70_00001824	DOD00_00000326	DOD01_00000320	DOD03_00001779	DOD02_00004056
OG0004319	1	1	1	1	1	5	CFE70_00001819	DOD00_00000321	DOD01_00000315	DOD03_00001774	DOD02_00004051
OG0004320	1	1	1	1	1	5	CFE70_00001802	DOD00_00000304	DOD01_00000298	DOD03_00001757	DOD02_00004034
OG0004321	1	1	1	1	1	5	CFE70_00001798	DOD00_00000299	DOD01_00000293	DOD03_00001753	DOD02_00004030
OG0004322	1	1	1	1	1	5	CFE70_00001796	DOD00_00000297	DOD01_00000291	DOD03_00001751	DOD02_00004028
OG0004323	1	1	1	1	1	5	CFE70_00001816	DOD00_00000318	DOD01_00000312	DOD03_00001771	DOD02_00004048
OG0004324	1	1	1	1	1	5	CFE70_00001812	DOD00_00000314	DOD01_00000308	DOD03_00001767	DOD02_00004044
OG0004325	1	1	1	1	1	5	CFE70_00001792	DOD00_00000293	DOD01_00000287	DOD03_00001747	DOD02_00004024
OG0004326	1	1	1	1	1	5	CFE70_00001810	DOD00_00000312	DOD01_00000306	DOD03_00001765	DOD02_00004042
OG0004327	1	1	1	1	1	5	CFE70_00001794	DOD00_00000295	DOD01_00000289	DOD03_00001749	DOD02_00004026
OG0004328	1	1	1	1	1	5	CFE70_00001827	DOD00_00000329	DOD01_00000323	DOD03_00001782	DOD02_00004059
OG0004329	1	1	1	1	1	5	CFE70_00001828	DOD00_00000330	DOD01_00000325	DOD03_00001783	DOD02_00004060
OG0004330	1	1	1	1	1	5	CFE70_00001795	DOD00_00000296	DOD01_00000290	DOD03_00001750	DOD02_00004027
OG0004331	1	1	1	1	1	5	CFE70_00001803	DOD00_00000305	DOD01_00000299	DOD03_00001758	DOD02_00004035
OG0004332	1	1	1	1	1	5	CFE70_00001808	DOD00_00000310	DOD01_00000304	DOD03_00001763	DOD02_00004040
OG0004333	1	1	1	1	1	5	CFE70_00001820	DOD00_00000322	DOD01_00000316	DOD03_00001775	DOD02_00004052
OG0004334	1	1	1	1	1	5	CFE70_00001804	DOD00_00000306	DOD01_00000300	DOD03_00001759	DOD02_00004036
OG0004335	1	1	1	1	1	5	CFE70_00001800	DOD00_00000302	DOD01_00000296	DOD03_00001755	DOD02_00004032
OG0004336	1	1	1	1	1	5	CFE70_00001815	DOD00_00000317	DOD01_00000311	DOD03_00001770	DOD02_00004047
OG0004337	1	1	1	1	1	5	CFE70_00001801	DOD00_00000303	DOD01_00000297	DOD03_00001756	DOD02_00004033
OG0004338	1	1	1	1	1	5	CFE70_00001821	DOD00_00000323	DOD01_00000317	DOD03_00001776	DOD02_00004053
OG0004339	1	1	1	1	1	5	CFE70_00001791	DOD00_00000292	DOD01_00000286	DOD03_00001746	DOD02_00004023
OG0004340	1	1	1	1	1	5	CFE70_00001793	DOD00_00000294	DOD01_00000288	DOD03_00001748	DOD02_00004025
OG0004341	1	1	1	1	1	5	CFE70_00001807	DOD00_00000309	DOD01_00000303	DOD03_00001762	DOD02_00004039
OG0004342	1	1	1	1	1	5	CFE70_00001811	DOD00_00000313	DOD01_00000307	DOD03_00001766	DOD02_00004043
OG0004343	1	1	1	1	1	5	CFE70_00001832	DOD00_00000335	DOD01_00000330	DOD03_00001787	DOD02_00004064
OG0004344	1	1	1	1	1	5	CFE70_00001834	DOD00_00000337	DOD01_00000332	DOD03_00001789	DOD02_00004066
OG0004345	1	1	1	1	1	5	CFE70_00001831	DOD00_00000334	DOD01_00000329	DOD03_00001786	DOD02_00004063
OG0004346	1	1	1	1	1	5	CFE70_00001858	DOD00_00000358	DOD01_00000353	DOD03_00001811	DOD02_00004088
OG0004347	1	1	1	1	1	5	CFE70_00001850	DOD00_00000351	DOD01_00000347	DOD03_00001804	DOD02_00004081
OG0004348	1	1	1	1	1	5	CFE70_00001857	DOD00_00000357	DOD01_00000352	DOD03_00001810	DOD02_00004087
OG0004349	1	1	1	1	1	5	CFE70_00001845	DOD00_00000347	DOD01_00000343	DOD03_00001800	DOD02_00004077
OG0004350	1	1	1	1	1	5	CFE70_00001840	DOD00_00000343	DOD01_00000338	DOD03_00001795	DOD02_00004072
OG0004351	1	1	1	1	1	5	CFE70_00001862	DOD00_00000362	DOD01_00000357	DOD03_00001815	DOD02_00004092
OG0004352	1	1	1	1	1	5	CFE70_00001865	DOD00_00000365	DOD01_00000360	DOD03_00001818	DOD02_00004095
OG0004353	1	1	1	1	1	5	CFE70_00001856	DOD00_00000356	DOD01_00000351	DOD03_00001809	DOD02_00004086
OG0004354	1	1	1	1	1	5	CFE70_00001863	DOD00_00000363	DOD01_00000358	DOD03_00001816	DOD02_00004093
OG0004355	1	1	1	1	1	5	CFE70_00001835	DOD00_00000338	DOD01_00000333	DOD03_00001790	DOD02_00004067
OG0004356	1	1	1	1	1	5	CFE70_00001830	DOD00_00000333	DOD01_00000328	DOD03_00001785	DOD02_00004062
OG0004357	1	1	1	1	1	5	CFE70_00001843	DOD00_00000345	DOD01_00000341	DOD03_00001798	DOD02_00004075
OG0004358	1	1	1	1	1	5	CFE70_00001860	DOD00_00000360	DOD01_00000355	DOD03_00001813	DOD02_00004090
OG0004359	1	1	1	1	1	5	CFE70_00001839	DOD00_00000342	DOD01_00000337	DOD03_00001794	DOD02_00004071
OG0004360	1	1	1	1	1	5	CFE70_00001867	DOD00_00000367	DOD01_00000362	DOD03_00001820	DOD02_00004097
OG0004361	1	1	1	1	1	5	CFE70_00001836	DOD00_00000339	DOD01_00000334	DOD03_00001791	DOD02_00004068
OG0004362	1	1	1	1	1	5	CFE70_00001852	DOD00_00000353	DOD01_00000349	DOD03_00001806	DOD02_00004083
OG0004363	1	1	1	1	1	5	CFE70_00001833	DOD00_00000336	DOD01_00000331	DOD03_00001788	DOD02_00004065
OG0004364	1	1	1	1	1	5	CFE70_00001829	DOD00_00000332	DOD01_00000327	DOD03_00001784	DOD02_00004061
OG0004365	1	1	1	1	1	5	CFE70_00001859	DOD00_00000359	DOD01_00000354	DOD03_00001812	DOD02_00004089
OG0004366	1	1	1	1	1	5	CFE70_00001861	DOD00_00000361	DOD01_00000356	DOD03_00001814	DOD02_00004091
OG0004367	1	1	1	1	1	5	CFE70_00001837	DOD00_00000340	DOD01_00000335	DOD03_00001792	DOD02_00004069
OG0004368	1	1	1	1	1	5	CFE70_00001841	DOD00_00000344	DOD01_00000339	DOD03_00001796	DOD02_00004073
OG0004369	1	1	1	1	1	5	CFE70_00001866	DOD00_00000366	DOD01_00000361	DOD03_00001819	DOD02_00004096
OG0004370	1	1	1	1	1	5	CFE70_00001868	DOD00_00000368	DOD01_00000363	DOD03_00001821	DOD02_00004098
OG0004371	1	1	1	1	1	5	CFE70_00001851	DOD00_00000352	DOD01_00000348	DOD03_00001805	DOD02_00004082
OG0004372	1	1	1	1	1	5	CFE70_00001847	DOD00_00000349	DOD01_00000345	DOD03_00001802	DOD02_00004079
OG0004373	1	1	1	1	1	5	CFE70_00001838	DOD00_00000341	DOD01_00000336	DOD03_00001793	DOD02_00004070
OG0004374	1	1	1	1	1	5	CFE70_00001844	DOD00_00000346	DOD01_00000342	DOD03_00001799	DOD02_00004076
OG0004375	1	1	1	1	1	5	CFE70_00001864	DOD00_00000364	DOD01_00000359	DOD03_00001817	DOD02_00004094
OG0004376	1	1	1	1	1	5	CFE70_00001846	DOD00_00000348	DOD01_00000344	DOD03_00001801	DOD02_00004078
OG0004377	1	1	1	1	1	5	CFE70_00001854	DOD00_00000354	DOD01_00000350	DOD03_00001807	DOD02_00004084
OG0004378	1	1	1	1	1	5	CFE70_00001886	DOD00_00000386	DOD01_00000381	DOD03_00001839	DOD02_00004116
OG0004379	1	1	1	1	1	5	CFE70_00001880	DOD00_00000380	DOD01_00000375	DOD03_00001833	DOD02_00004110
OG0004380	1	1	1	1	1	5	CFE70_00001869	DOD00_00000369	DOD01_00000364	DOD03_00001822	DOD02_00004099
OG0004381	1	1	1	1	1	5	CFE70_00001895	DOD00_00000395	DOD01_00000390	DOD03_00001847	DOD02_00004125
OG0004382	1	1	1	1	1	5	CFE70_00001874	DOD00_00000374	DOD01_00000369	DOD03_00001827	DOD02_00004104
OG0004383	1	1	1	1	1	5	CFE70_00001879	DOD00_00000379	DOD01_00000374	DOD03_00001832	DOD02_00004109
OG0004384	1	1	1	1	1	5	CFE70_00001898	DOD00_00000398	DOD01_00000393	DOD03_00001850	DOD02_00004128
OG0004385	1	1	1	1	1	5	CFE70_00001892	DOD00_00000392	DOD01_00000387	DOD03_00001844	DOD02_00004122
OG0004386	1	1	1	1	1	5	CFE70_00001896	DOD00_00000396	DOD01_00000391	DOD03_00001848	DOD02_00004126
OG0004387	1	1	1	1	1	5	CFE70_00001884	DOD00_00000384	DOD01_00000379	DOD03_00001837	DOD02_00004114
OG0004388	1	1	1	1	1	5	CFE70_00001878	DOD00_00000378	DOD01_00000373	DOD03_00001831	DOD02_00004108
OG0004389	1	1	1	1	1	5	CFE70_00001893	DOD00_00000393	DOD01_00000388	DOD03_00001845	DOD02_00004123
OG0004390	1	1	1	1	1	5	CFE70_00001870	DOD00_00000370	DOD01_00000365	DOD03_00001823	DOD02_00004100
OG0004391	1	1	1	1	1	5	CFE70_00001889	DOD00_00000389	DOD01_00000384	DOD03_00001841	DOD02_00004119
OG0004392	1	1	1	1	1	5	CFE70_00001872	DOD00_00000372	DOD01_00000367	DOD03_00001825	DOD02_00004102
OG0004393	1	1	1	1	1	5	CFE70_00001876	DOD00_00000376	DOD01_00000371	DOD03_00001829	DOD02_00004106
OG0004394	1	1	1	1	1	5	CFE70_00001900	DOD00_00000400	DOD01_00000396	DOD03_00001853	DOD02_00004130
OG0004395	1	1	1	1	1	5	CFE70_00001871	DOD00_00000371	DOD01_00000366	DOD03_00001824	DOD02_00004101
OG0004396	1	1	1	1	1	5	CFE70_00001873	DOD00_00000373	DOD01_00000368	DOD03_00001826	DOD02_00004103
OG0004397	1	1	1	1	1	5	CFE70_00001875	DOD00_00000375	DOD01_00000370	DOD03_00001828	DOD02_00004105
OG0004398	1	1	1	1	1	5	CFE70_00001897	DOD00_00000397	DOD01_00000392	DOD03_00001849	DOD02_00004127
OG0004399	1	1	1	1	1	5	CFE70_00001890	DOD00_00000390	DOD01_00000385	DOD03_00001842	DOD02_00004120
OG0004400	1	1	1	1	1	5	CFE70_00001883	DOD00_00000383	DOD01_00000378	DOD03_00001836	DOD02_00004113
OG0004401	1	1	1	1	1	5	CFE70_00001885	DOD00_00000385	DOD01_00000380	DOD03_00001838	DOD02_00004115
OG0004402	1	1	1	1	1	5	CFE70_00001891	DOD00_00000391	DOD01_00000386	DOD03_00001843	DOD02_00004121
OG0004403	1	1	1	1	1	5	CFE70_00001881	DOD00_00000381	DOD01_00000376	DOD03_00001834	DOD02_00004111
OG0004404	1	1	1	1	1	5	CFE70_00001899	DOD00_00000399	DOD01_00000394	DOD03_00001851	DOD02_00004129
OG0004405	1	1	1	1	1	5	CFE70_00001887	DOD00_00000387	DOD01_00000382	DOD03_00001840	DOD02_00004117
OG0004406	1	1	1	1	1	5	CFE70_00001882	DOD00_00000382	DOD01_00000377	DOD03_00001835	DOD02_00004112
OG0004407	1	1	1	1	1	5	CFE70_00001877	DOD00_00000377	DOD01_00000372	DOD03_00001830	DOD02_00004107
OG0004408	1	1	1	1	1	5	CFE70_00001894	DOD00_00000394	DOD01_00000389	DOD03_00001846	DOD02_00004124
OG0004409	1	1	1	1	1	5	CFE70_00001911	DOD00_00000410	DOD01_00000406	DOD03_00001865	DOD02_00004140
OG0004410	1	1	1	1	1	5	CFE70_00001906	DOD00_00000406	DOD01_00000402	DOD03_00001860	DOD02_00004136
OG0004411	1	1	1	1	1	5	CFE70_00001909	DOD00_00000409	DOD01_00000405	DOD03_00001863	DOD02_00004139
OG0004412	1	1	1	1	1	5	CFE70_00001912	DOD00_00000411	DOD01_00000407	DOD03_00001866	DOD02_00004141
OG0004413	1	1	1	1	1	5	CFE70_00001908	DOD00_00000408	DOD01_00000404	DOD03_00001862	DOD02_00004138
OG0004414	1	1	1	1	1	5	CFE70_00001903	DOD00_00000404	DOD01_00000400	DOD03_00001857	DOD02_00004134
OG0004415	1	1	1	1	1	5	CFE70_00001917	DOD00_00000416	DOD01_00000412	DOD03_00001871	DOD02_00004146
OG0004416	1	1	1	1	1	5	CFE70_00001916	DOD00_00000415	DOD01_00000411	DOD03_00001870	DOD02_00004145
OG0004417	1	1	1	1	1	5	CFE70_00001914	DOD00_00000413	DOD01_00000409	DOD03_00001868	DOD02_00004143
OG0004418	1	1	1	1	1	5	CFE70_00001915	DOD00_00000414	DOD01_00000410	DOD03_00001869	DOD02_00004144
OG0004419	1	1	1	1	1	5	CFE70_00001901	DOD00_00000402	DOD01_00000398	DOD03_00001855	DOD02_00004132
OG0004420	1	1	1	1	1	5	CFE70_00001907	DOD00_00000407	DOD01_00000403	DOD03_00001861	DOD02_00004137
OG0004421	1	1	1	1	1	5	CFE70_00001905	DOD00_00000405	DOD01_00000401	DOD03_00001859	DOD02_00004135
OG0004422	1	1	1	1	1	5	CFE70_00001913	DOD00_00000412	DOD01_00000408	DOD03_00001867	DOD02_00004142
OG0004423	1	1	1	1	1	5	CFE70_00001902	DOD00_00000403	DOD01_00000399	DOD03_00001856	DOD02_00004133
OG0004424	1	1	1	1	1	5	CFE70_00001918	DOD00_00000417	DOD01_00000413	DOD03_00001872	DOD02_00004147
OG0004425	1	1	1	1	1	5	CFE70_00001948	DOD00_00000446	DOD01_00000453	DOD03_00001909	DOD02_00004176
OG0004426	1	1	1	1	1	5	CFE70_00001943	DOD00_00000440	DOD01_00000445	DOD03_00001903	DOD02_00004169
OG0004427	1	1	1	1	1	5	CFE70_00001921	DOD00_00000419	DOD01_00000415	DOD03_00001874	DOD02_00004149
OG0004428	1	1	1	1	1	5	CFE70_00001937	DOD00_00000434	DOD01_00000439	DOD03_00001897	DOD02_00004163
OG0004429	1	1	1	1	1	5	CFE70_00001934	DOD00_00000430	DOD01_00000426	DOD03_00001886	DOD02_00004160
OG0004430	1	1	1	1	1	5	CFE70_00001922	DOD00_00000420	DOD01_00000416	DOD03_00001875	DOD02_00004150
OG0004431	1	1	1	1	1	5	CFE70_00001945	DOD00_00000442	DOD01_00000449	DOD03_00001905	DOD02_00004172
OG0004432	1	1	1	1	1	5	CFE70_00001946	DOD00_00000444	DOD01_00000451	DOD03_00001907	DOD02_00004174
OG0004433	1	1	1	1	1	5	CFE70_00001931	DOD00_00000428	DOD01_00000424	DOD03_00001883	DOD02_00004158
OG0004434	1	1	1	1	1	5	CFE70_00001936	DOD00_00000432	DOD01_00000437	DOD03_00001896	DOD02_00004162
OG0004435	1	1	1	1	1	5	CFE70_00001927	DOD00_00000424	DOD01_00000420	DOD03_00001879	DOD02_00004154
OG0004436	1	1	1	1	1	5	CFE70_00001920	DOD00_00000418	DOD01_00000414	DOD03_00001873	DOD02_00004148
OG0004437	1	1	1	1	1	5	CFE70_00001930	DOD00_00000427	DOD01_00000423	DOD03_00001882	DOD02_00004157
OG0004438	1	1	1	1	1	5	CFE70_00001926	DOD00_00000423	DOD01_00000419	DOD03_00001878	DOD02_00004153
OG0004439	1	1	1	1	1	5	CFE70_00001925	DOD00_00000422	DOD01_00000418	DOD03_00001877	DOD02_00004152
OG0004440	1	1	1	1	1	5	CFE70_00001935	DOD00_00000431	DOD01_00000436	DOD03_00001895	DOD02_00004161
OG0004441	1	1	1	1	1	5	CFE70_00001942	DOD00_00000439	DOD01_00000444	DOD03_00001902	DOD02_00004168
OG0004442	1	1	1	1	1	5	CFE70_00001932	DOD00_00000429	DOD01_00000425	DOD03_00001884	DOD02_00004159
OG0004443	1	1	1	1	1	5	CFE70_00001944	DOD00_00000441	DOD01_00000447	DOD03_00001904	DOD02_00004170
OG0004444	1	1	1	1	1	5	CFE70_00001924	DOD00_00000421	DOD01_00000417	DOD03_00001876	DOD02_00004151
OG0004445	1	1	1	1	1	5	CFE70_00001929	DOD00_00000426	DOD01_00000422	DOD03_00001881	DOD02_00004156
OG0004446	1	1	1	1	1	5	CFE70_00001928	DOD00_00000425	DOD01_00000421	DOD03_00001880	DOD02_00004155
OG0004447	1	1	1	1	1	5	CFE70_00001938	DOD00_00000435	DOD01_00000440	DOD03_00001898	DOD02_00004164
OG0004448	1	1	1	1	1	5	CFE70_00001940	DOD00_00000437	DOD01_00000442	DOD03_00001900	DOD02_00004166
OG0004449	1	1	1	1	1	5	CFE70_00001939	DOD00_00000436	DOD01_00000441	DOD03_00001899	DOD02_00004165
OG0004450	1	1	1	1	1	5	CFE70_00001941	DOD00_00000438	DOD01_00000443	DOD03_00001901	DOD02_00004167
OG0004451	1	1	1	1	1	5	CFE70_00001947	DOD00_00000445	DOD01_00000452	DOD03_00001908	DOD02_00004175
OG0004452	1	1	1	1	1	5	CFE70_00001968	DOD00_00000466	DOD01_00000472	DOD03_00001929	DOD02_00004194
OG0004453	1	1	1	1	1	5	CFE70_00001977	DOD00_00000476	DOD01_00000483	DOD03_00001939	DOD02_00004203
OG0004454	1	1	1	1	1	5	CFE70_00001970	DOD00_00000468	DOD01_00000475	DOD03_00001931	DOD02_00004196
OG0004455	1	1	1	1	1	5	CFE70_00001957	DOD00_00000455	DOD01_00000462	DOD03_00001918	DOD02_00004183
OG0004456	1	1	1	1	1	5	CFE70_00001975	DOD00_00000474	DOD01_00000481	DOD03_00001937	DOD02_00004201
OG0004457	1	1	1	1	1	5	CFE70_00001961	DOD00_00000459	DOD01_00000465	DOD03_00001922	DOD02_00004187
OG0004458	1	1	1	1	1	5	CFE70_00001959	DOD00_00000457	DOD01_00000464	DOD03_00001920	DOD02_00004185
OG0004459	1	1	1	1	1	5	CFE70_00001986	DOD00_00000485	DOD01_00000492	DOD03_00001948	DOD02_00004212
OG0004460	1	1	1	1	1	5	CFE70_00001981	DOD00_00000480	DOD01_00000487	DOD03_00001943	DOD02_00004207
OG0004461	1	1	1	1	1	5	CFE70_00001983	DOD00_00000482	DOD01_00000489	DOD03_00001945	DOD02_00004209
OG0004462	1	1	1	1	1	5	CFE70_00001962	DOD00_00000460	DOD01_00000466	DOD03_00001923	DOD02_00004188
OG0004463	1	1	1	1	1	5	CFE70_00001953	DOD00_00000451	DOD01_00000458	DOD03_00001914	DOD02_00004181
OG0004464	1	1	1	1	1	5	CFE70_00001951	DOD00_00000449	DOD01_00000456	DOD03_00001912	DOD02_00004179
OG0004465	1	1	1	1	1	5	CFE70_00001966	DOD00_00000464	DOD01_00000470	DOD03_00001927	DOD02_00004192
OG0004466	1	1	1	1	1	5	CFE70_00001964	DOD00_00000462	DOD01_00000468	DOD03_00001925	DOD02_00004190
OG0004467	1	1	1	1	1	5	CFE70_00001956	DOD00_00000454	DOD01_00000461	DOD03_00001917	DOD02_00004182
OG0004468	1	1	1	1	1	5	CFE70_00001950	DOD00_00000448	DOD01_00000455	DOD03_00001911	DOD02_00004178
OG0004469	1	1	1	1	1	5	CFE70_00001971	DOD00_00000469	DOD01_00000476	DOD03_00001932	DOD02_00004197
OG0004470	1	1	1	1	1	5	CFE70_00001963	DOD00_00000461	DOD01_00000467	DOD03_00001924	DOD02_00004189
OG0004471	1	1	1	1	1	5	CFE70_00001978	DOD00_00000477	DOD01_00000484	DOD03_00001940	DOD02_00004204
OG0004472	1	1	1	1	1	5	CFE70_00001982	DOD00_00000481	DOD01_00000488	DOD03_00001944	DOD02_00004208
OG0004473	1	1	1	1	1	5	CFE70_00001952	DOD00_00000450	DOD01_00000457	DOD03_00001913	DOD02_00004180
OG0004474	1	1	1	1	1	5	CFE70_00001949	DOD00_00000447	DOD01_00000454	DOD03_00001910	DOD02_00004177
OG0004475	1	1	1	1	1	5	CFE70_00001976	DOD00_00000475	DOD01_00000482	DOD03_00001938	DOD02_00004202
OG0004476	1	1	1	1	1	5	CFE70_00001973	DOD00_00000471	DOD01_00000478	DOD03_00001934	DOD02_00004199
OG0004477	1	1	1	1	1	5	CFE70_00001984	DOD00_00000483	DOD01_00000490	DOD03_00001946	DOD02_00004210
OG0004478	1	1	1	1	1	5	CFE70_00001969	DOD00_00000467	DOD01_00000473	DOD03_00001930	DOD02_00004195
OG0004479	1	1	1	1	1	5	CFE70_00001985	DOD00_00000484	DOD01_00000491	DOD03_00001947	DOD02_00004211
OG0004480	1	1	1	1	1	5	CFE70_00001980	DOD00_00000479	DOD01_00000486	DOD03_00001942	DOD02_00004206
OG0004481	1	1	1	1	1	5	CFE70_00001979	DOD00_00000478	DOD01_00000485	DOD03_00001941	DOD02_00004205
OG0004482	1	1	1	1	1	5	CFE70_00001967	DOD00_00000465	DOD01_00000471	DOD03_00001928	DOD02_00004193
OG0004483	1	1	1	1	1	5	CFE70_00001965	DOD00_00000463	DOD01_00000469	DOD03_00001926	DOD02_00004191
OG0004484	1	1	1	1	1	5	CFE70_00001972	DOD00_00000470	DOD01_00000477	DOD03_00001933	DOD02_00004198
OG0004485	1	1	1	1	1	5	CFE70_00001958	DOD00_00000456	DOD01_00000463	DOD03_00001919	DOD02_00004184
OG0004486	1	1	1	1	1	5	CFE70_00002007	DOD00_00000507	DOD01_00000514	DOD03_00001970	DOD02_00004233
OG0004487	1	1	1	1	1	5	CFE70_00002006	DOD00_00000506	DOD01_00000513	DOD03_00001969	DOD02_00004232
OG0004488	1	1	1	1	1	5	CFE70_00001999	DOD00_00000498	DOD01_00000505	DOD03_00001961	DOD02_00004225
OG0004489	1	1	1	1	1	5	CFE70_00002017	DOD00_00000517	DOD01_00000524	DOD03_00001980	DOD02_00004243
OG0004490	1	1	1	1	1	5	CFE70_00002005	DOD00_00000504	DOD01_00000511	DOD03_00001967	DOD02_00004231
OG0004491	1	1	1	1	1	5	CFE70_00001988	DOD00_00000487	DOD01_00000494	DOD03_00001950	DOD02_00004214
OG0004492	1	1	1	1	1	5	CFE70_00002009	DOD00_00000509	DOD01_00000516	DOD03_00001972	DOD02_00004235
OG0004493	1	1	1	1	1	5	CFE70_00002002	DOD00_00000501	DOD01_00000508	DOD03_00001964	DOD02_00004228
OG0004494	1	1	1	1	1	5	CFE70_00002004	DOD00_00000503	DOD01_00000510	DOD03_00001966	DOD02_00004230
OG0004495	1	1	1	1	1	5	CFE70_00002001	DOD00_00000500	DOD01_00000507	DOD03_00001963	DOD02_00004227
OG0004496	1	1	1	1	1	5	CFE70_00001998	DOD00_00000497	DOD01_00000504	DOD03_00001960	DOD02_00004224
OG0004497	1	1	1	1	1	5	CFE70_00002000	DOD00_00000499	DOD01_00000506	DOD03_00001962	DOD02_00004226
OG0004498	1	1	1	1	1	5	CFE70_00002003	DOD00_00000502	DOD01_00000509	DOD03_00001965	DOD02_00004229
OG0004499	1	1	1	1	1	5	CFE70_00001993	DOD00_00000492	DOD01_00000499	DOD03_00001955	DOD02_00004219
OG0004500	1	1	1	1	1	5	CFE70_00001987	DOD00_00000486	DOD01_00000493	DOD03_00001949	DOD02_00004213
OG0004501	1	1	1	1	1	5	CFE70_00001990	DOD00_00000489	DOD01_00000496	DOD03_00001952	DOD02_00004216
OG0004502	1	1	1	1	1	5	CFE70_00002011	DOD00_00000511	DOD01_00000518	DOD03_00001974	DOD02_00004237
OG0004503	1	1	1	1	1	5	CFE70_00001991	DOD00_00000490	DOD01_00000497	DOD03_00001953	DOD02_00004217
OG0004504	1	1	1	1	1	5	CFE70_00001994	DOD00_00000493	DOD01_00000500	DOD03_00001956	DOD02_00004220
OG0004505	1	1	1	1	1	5	CFE70_00001992	DOD00_00000491	DOD01_00000498	DOD03_00001954	DOD02_00004218
OG0004506	1	1	1	1	1	5	CFE70_00001995	DOD00_00000494	DOD01_00000501	DOD03_00001957	DOD02_00004221
OG0004507	1	1	1	1	1	5	CFE70_00002013	DOD00_00000513	DOD01_00000520	DOD03_00001976	DOD02_00004239
OG0004508	1	1	1	1	1	5	CFE70_00001996	DOD00_00000495	DOD01_00000502	DOD03_00001958	DOD02_00004222
OG0004509	1	1	1	1	1	5	CFE70_00002014	DOD00_00000514	DOD01_00000521	DOD03_00001977	DOD02_00004240
OG0004510	1	1	1	1	1	5	CFE70_00001989	DOD00_00000488	DOD01_00000495	DOD03_00001951	DOD02_00004215
OG0004511	1	1	1	1	1	5	CFE70_00002010	DOD00_00000510	DOD01_00000517	DOD03_00001973	DOD02_00004236
OG0004512	1	1	1	1	1	5	CFE70_00002008	DOD00_00000508	DOD01_00000515	DOD03_00001971	DOD02_00004234
OG0004513	1	1	1	1	1	5	CFE70_00002016	DOD00_00000516	DOD01_00000523	DOD03_00001979	DOD02_00004242
OG0004514	1	1	1	1	1	5	CFE70_00002012	DOD00_00000512	DOD01_00000519	DOD03_00001975	DOD02_00004238
OG0004515	1	1	1	1	1	5	CFE70_00002015	DOD00_00000515	DOD01_00000522	DOD03_00001978	DOD02_00004241
OG0004516	1	1	1	1	1	5	CFE70_00001997	DOD00_00000496	DOD01_00000503	DOD03_00001959	DOD02_00004223
OG0004517	1	1	1	1	1	5	CFE70_00002034	DOD00_00000534	DOD01_00000541	DOD03_00001999	DOD02_00004260
OG0004518	1	1	1	1	1	5	CFE70_00002036	DOD00_00000537	DOD01_00000543	DOD03_00002001	DOD02_00004262
OG0004519	1	1	1	1	1	5	CFE70_00002019	DOD00_00000519	DOD01_00000526	DOD03_00001983	DOD02_00004245
OG0004520	1	1	1	1	1	5	CFE70_00002032	DOD00_00000532	DOD01_00000539	DOD03_00001997	DOD02_00004258
OG0004521	1	1	1	1	1	5	CFE70_00002025	DOD00_00000525	DOD01_00000532	DOD03_00001989	DOD02_00004251
OG0004522	1	1	1	1	1	5	CFE70_00002037	DOD00_00000538	DOD01_00000544	DOD03_00002002	DOD02_00004263
OG0004523	1	1	1	1	1	5	CFE70_00002041	DOD00_00000543	DOD01_00000548	DOD03_00002006	DOD02_00004267
OG0004524	1	1	1	1	1	5	CFE70_00002028	DOD00_00000528	DOD01_00000535	DOD03_00001992	DOD02_00004254
OG0004525	1	1	1	1	1	5	CFE70_00002021	DOD00_00000521	DOD01_00000528	DOD03_00001985	DOD02_00004247
OG0004526	1	1	1	1	1	5	CFE70_00002043	DOD00_00000545	DOD01_00000550	DOD03_00002008	DOD02_00004269
OG0004527	1	1	1	1	1	5	CFE70_00002044	DOD00_00000546	DOD01_00000551	DOD03_00002009	DOD02_00004270
OG0004528	1	1	1	1	1	5	CFE70_00002039	DOD00_00000540	DOD01_00000546	DOD03_00002004	DOD02_00004265
OG0004529	1	1	1	1	1	5	CFE70_00002023	DOD00_00000523	DOD01_00000530	DOD03_00001987	DOD02_00004249
OG0004530	1	1	1	1	1	5	CFE70_00002035	DOD00_00000536	DOD01_00000542	DOD03_00002000	DOD02_00004261
OG0004531	1	1	1	1	1	5	CFE70_00002040	DOD00_00000541	DOD01_00000547	DOD03_00002005	DOD02_00004266
OG0004532	1	1	1	1	1	5	CFE70_00002024	DOD00_00000524	DOD01_00000531	DOD03_00001988	DOD02_00004250
OG0004533	1	1	1	1	1	5	CFE70_00002020	DOD00_00000520	DOD01_00000527	DOD03_00001984	DOD02_00004246
OG0004534	1	1	1	1	1	5	CFE70_00002018	DOD00_00000518	DOD01_00000525	DOD03_00001982	DOD02_00004244
OG0004535	1	1	1	1	1	5	CFE70_00002038	DOD00_00000539	DOD01_00000545	DOD03_00002003	DOD02_00004264
OG0004536	1	1	1	1	1	5	CFE70_00002042	DOD00_00000544	DOD01_00000549	DOD03_00002007	DOD02_00004268
OG0004537	1	1	1	1	1	5	CFE70_00002026	DOD00_00000526	DOD01_00000533	DOD03_00001990	DOD02_00004252
OG0004538	1	1	1	1	1	5	CFE70_00002029	DOD00_00000529	DOD01_00000536	DOD03_00001993	DOD02_00004255
OG0004539	1	1	1	1	1	5	CFE70_00002030	DOD00_00000530	DOD01_00000537	DOD03_00001994	DOD02_00004256
OG0004540	1	1	1	1	1	5	CFE70_00002027	DOD00_00000527	DOD01_00000534	DOD03_00001991	DOD02_00004253
OG0004541	1	1	1	1	1	5	CFE70_00002022	DOD00_00000522	DOD01_00000529	DOD03_00001986	DOD02_00004248
OG0004542	1	1	1	1	1	5	CFE70_00002031	DOD00_00000531	DOD01_00000538	DOD03_00001995	DOD02_00004257
OG0004543	1	1	1	1	1	5	CFE70_00002033	DOD00_00000533	DOD01_00000540	DOD03_00001998	DOD02_00004259
OG0004544	1	1	1	1	1	5	CFE70_00002081	DOD00_00000584	DOD01_00000588	DOD03_00002047	DOD02_00004307
OG0004545	1	1	1	1	1	5	CFE70_00002063	DOD00_00000566	DOD01_00000571	DOD03_00002029	DOD02_00004290
OG0004546	1	1	1	1	1	5	CFE70_00002053	DOD00_00000555	DOD01_00000560	DOD03_00002018	DOD02_00004279
OG0004547	1	1	1	1	1	5	CFE70_00002054	DOD00_00000556	DOD01_00000561	DOD03_00002019	DOD02_00004280
OG0004548	1	1	1	1	1	5	CFE70_00002056	DOD00_00000558	DOD01_00000563	DOD03_00002021	DOD02_00004282
OG0004549	1	1	1	1	1	5	CFE70_00002046	DOD00_00000548	DOD01_00000553	DOD03_00002011	DOD02_00004272
OG0004550	1	1	1	1	1	5	CFE70_00002072	DOD00_00000575	DOD01_00000579	DOD03_00002038	DOD02_00004298
OG0004551	1	1	1	1	1	5	CFE70_00002068	DOD00_00000571	DOD01_00000576	DOD03_00002034	DOD02_00004295
OG0004552	1	1	1	1	1	5	CFE70_00002086	DOD00_00000589	DOD01_00000593	DOD03_00002052	DOD02_00004312
OG0004553	1	1	1	1	1	5	CFE70_00002074	DOD00_00000577	DOD01_00000581	DOD03_00002040	DOD02_00004300
OG0004554	1	1	1	1	1	5	CFE70_00002045	DOD00_00000547	DOD01_00000552	DOD03_00002010	DOD02_00004271
OG0004555	1	1	1	1	1	5	CFE70_00002076	DOD00_00000579	DOD01_00000583	DOD03_00002042	DOD02_00004302
OG0004556	1	1	1	1	1	5	CFE70_00002085	DOD00_00000588	DOD01_00000592	DOD03_00002051	DOD02_00004311
OG0004557	1	1	1	1	1	5	CFE70_00002048	DOD00_00000550	DOD01_00000555	DOD03_00002013	DOD02_00004274
OG0004558	1	1	1	1	1	5	CFE70_00002062	DOD00_00000564	DOD01_00000569	DOD03_00002027	DOD02_00004288
OG0004559	1	1	1	1	1	5	CFE70_00002050	DOD00_00000552	DOD01_00000557	DOD03_00002015	DOD02_00004276
OG0004560	1	1	1	1	1	5	CFE70_00002059	DOD00_00000561	DOD01_00000566	DOD03_00002024	DOD02_00004285
OG0004561	1	1	1	1	1	5	CFE70_00002051	DOD00_00000553	DOD01_00000558	DOD03_00002016	DOD02_00004277
OG0004562	1	1	1	1	1	5	CFE70_00002057	DOD00_00000559	DOD01_00000564	DOD03_00002022	DOD02_00004283
OG0004563	1	1	1	1	1	5	CFE70_00002077	DOD00_00000580	DOD01_00000584	DOD03_00002043	DOD02_00004303
OG0004564	1	1	1	1	1	5	CFE70_00002065	DOD00_00000568	DOD01_00000573	DOD03_00002031	DOD02_00004292
OG0004565	1	1	1	1	1	5	CFE70_00002069	DOD00_00000572	DOD01_00000577	DOD03_00002035	DOD02_00004296
OG0004566	1	1	1	1	1	5	CFE70_00002083	DOD00_00000586	DOD01_00000590	DOD03_00002049	DOD02_00004309
OG0004567	1	1	1	1	1	5	CFE70_00002047	DOD00_00000549	DOD01_00000554	DOD03_00002012	DOD02_00004273
OG0004568	1	1	1	1	1	5	CFE70_00002078	DOD00_00000581	DOD01_00000585	DOD03_00002044	DOD02_00004304
OG0004569	1	1	1	1	1	5	CFE70_00002079	DOD00_00000582	DOD01_00000586	DOD03_00002045	DOD02_00004305
OG0004570	1	1	1	1	1	5	CFE70_00002084	DOD00_00000587	DOD01_00000591	DOD03_00002050	DOD02_00004310
OG0004571	1	1	1	1	1	5	CFE70_00002049	DOD00_00000551	DOD01_00000556	DOD03_00002014	DOD02_00004275
OG0004572	1	1	1	1	1	5	CFE70_00002061	DOD00_00000563	DOD01_00000568	DOD03_00002026	DOD02_00004287
OG0004573	1	1	1	1	1	5	CFE70_00002066	DOD00_00000569	DOD01_00000574	DOD03_00002032	DOD02_00004293
OG0004574	1	1	1	1	1	5	CFE70_00002052	DOD00_00000554	DOD01_00000559	DOD03_00002017	DOD02_00004278
OG0004575	1	1	1	1	1	5	CFE70_00002064	DOD00_00000567	DOD01_00000572	DOD03_00002030	DOD02_00004291
OG0004576	1	1	1	1	1	5	CFE70_00002087	DOD00_00000590	DOD01_00000594	DOD03_00002053	DOD02_00004313
OG0004577	1	1	1	1	1	5	CFE70_00002080	DOD00_00000583	DOD01_00000587	DOD03_00002046	DOD02_00004306
OG0004578	1	1	1	1	1	5	CFE70_00002073	DOD00_00000576	DOD01_00000580	DOD03_00002039	DOD02_00004299
OG0004579	1	1	1	1	1	5	CFE70_00002075	DOD00_00000578	DOD01_00000582	DOD03_00002041	DOD02_00004301
OG0004580	1	1	1	1	1	5	CFE70_00002055	DOD00_00000557	DOD01_00000562	DOD03_00002020	DOD02_00004281
OG0004581	1	1	1	1	1	5	CFE70_00002058	DOD00_00000560	DOD01_00000565	DOD03_00002023	DOD02_00004284
OG0004582	1	1	1	1	1	5	CFE70_00002082	DOD00_00000585	DOD01_00000589	DOD03_00002048	DOD02_00004308
OG0004583	1	1	1	1	1	5	CFE70_00002060	DOD00_00000562	DOD01_00000567	DOD03_00002025	DOD02_00004286
OG0004584	1	1	1	1	1	5	CFE70_00002067	DOD00_00000570	DOD01_00000575	DOD03_00002033	DOD02_00004294
OG0004585	1	1	1	1	1	5	CFE70_00002071	DOD00_00000574	DOD01_00000578	DOD03_00002037	DOD02_00004297
OG0004586	1	1	1	1	1	5	CFE70_00002092	DOD00_00000595	DOD01_00000599	DOD03_00002058	DOD02_00004318
OG0004587	1	1	1	1	1	5	CFE70_00002116	DOD00_00000619	DOD01_00000623	DOD03_00002082	DOD02_00004342
OG0004588	1	1	1	1	1	5	CFE70_00002093	DOD00_00000596	DOD01_00000600	DOD03_00002059	DOD02_00004319
OG0004589	1	1	1	1	1	5	CFE70_00002097	DOD00_00000600	DOD01_00000604	DOD03_00002063	DOD02_00004323
OG0004590	1	1	1	1	1	5	CFE70_00002115	DOD00_00000618	DOD01_00000622	DOD03_00002081	DOD02_00004341
OG0004591	1	1	1	1	1	5	CFE70_00002099	DOD00_00000602	DOD01_00000606	DOD03_00002065	DOD02_00004325
OG0004592	1	1	1	1	1	5	CFE70_00002114	DOD00_00000617	DOD01_00000621	DOD03_00002080	DOD02_00004340
OG0004593	1	1	1	1	1	5	CFE70_00002102	DOD00_00000605	DOD01_00000609	DOD03_00002068	DOD02_00004328
OG0004594	1	1	1	1	1	5	CFE70_00002109	DOD00_00000612	DOD01_00000616	DOD03_00002075	DOD02_00004335
OG0004595	1	1	1	1	1	5	CFE70_00002094	DOD00_00000597	DOD01_00000601	DOD03_00002060	DOD02_00004320
OG0004596	1	1	1	1	1	5	CFE70_00002100	DOD00_00000603	DOD01_00000607	DOD03_00002066	DOD02_00004326
OG0004597	1	1	1	1	1	5	CFE70_00002104	DOD00_00000607	DOD01_00000611	DOD03_00002070	DOD02_00004330
OG0004598	1	1	1	1	1	5	CFE70_00002091	DOD00_00000594	DOD01_00000598	DOD03_00002057	DOD02_00004317
OG0004599	1	1	1	1	1	5	CFE70_00002107	DOD00_00000610	DOD01_00000614	DOD03_00002073	DOD02_00004333
OG0004600	1	1	1	1	1	5	CFE70_00002108	DOD00_00000611	DOD01_00000615	DOD03_00002074	DOD02_00004334
OG0004601	1	1	1	1	1	5	CFE70_00002112	DOD00_00000615	DOD01_00000619	DOD03_00002078	DOD02_00004338
OG0004602	1	1	1	1	1	5	CFE70_00002089	DOD00_00000592	DOD01_00000596	DOD03_00002055	DOD02_00004315
OG0004603	1	1	1	1	1	5	CFE70_00002119	DOD00_00000622	DOD01_00000627	DOD03_00002085	DOD02_00004345
OG0004604	1	1	1	1	1	5	CFE70_00002088	DOD00_00000591	DOD01_00000595	DOD03_00002054	DOD02_00004314
OG0004605	1	1	1	1	1	5	CFE70_00002106	DOD00_00000609	DOD01_00000613	DOD03_00002072	DOD02_00004332
OG0004606	1	1	1	1	1	5	CFE70_00002095	DOD00_00000598	DOD01_00000602	DOD03_00002061	DOD02_00004321
OG0004607	1	1	1	1	1	5	CFE70_00002098	DOD00_00000601	DOD01_00000605	DOD03_00002064	DOD02_00004324
OG0004608	1	1	1	1	1	5	CFE70_00002113	DOD00_00000616	DOD01_00000620	DOD03_00002079	DOD02_00004339
OG0004609	1	1	1	1	1	5	CFE70_00002117	DOD00_00000620	DOD01_00000624	DOD03_00002083	DOD02_00004343
OG0004610	1	1	1	1	1	5	CFE70_00002105	DOD00_00000608	DOD01_00000612	DOD03_00002071	DOD02_00004331
OG0004611	1	1	1	1	1	5	CFE70_00002110	DOD00_00000613	DOD01_00000617	DOD03_00002076	DOD02_00004336
OG0004612	1	1	1	1	1	5	CFE70_00002096	DOD00_00000599	DOD01_00000603	DOD03_00002062	DOD02_00004322
OG0004613	1	1	1	1	1	5	CFE70_00002118	DOD00_00000621	DOD01_00000625	DOD03_00002084	DOD02_00004344
OG0004614	1	1	1	1	1	5	CFE70_00002090	DOD00_00000593	DOD01_00000597	DOD03_00002056	DOD02_00004316
OG0004615	1	1	1	1	1	5	CFE70_00002111	DOD00_00000614	DOD01_00000618	DOD03_00002077	DOD02_00004337
OG0004616	1	1	1	1	1	5	CFE70_00002103	DOD00_00000606	DOD01_00000610	DOD03_00002069	DOD02_00004329
OG0004617	1	1	1	1	1	5	CFE70_00002101	DOD00_00000604	DOD01_00000608	DOD03_00002067	DOD02_00004327
OG0004618	1	1	1	1	1	5	CFE70_00002121	DOD00_00000624	DOD01_00000629	DOD03_00002087	DOD02_00004347
OG0004619	1	1	1	1	1	5	CFE70_00002125	DOD00_00000628	DOD01_00000633	DOD03_00002091	DOD02_00004351
OG0004620	1	1	1	1	1	5	CFE70_00002143	DOD00_00000647	DOD01_00000652	DOD03_00002109	DOD02_00004370
OG0004621	1	1	1	1	1	5	CFE70_00002138	DOD00_00000642	DOD01_00000647	DOD03_00002104	DOD02_00004365
OG0004622	1	1	1	1	1	5	CFE70_00002120	DOD00_00000623	DOD01_00000628	DOD03_00002086	DOD02_00004346
OG0004623	1	1	1	1	1	5	CFE70_00002133	DOD00_00000636	DOD01_00000642	DOD03_00002099	DOD02_00004359
OG0004624	1	1	1	1	1	5	CFE70_00002127	DOD00_00000630	DOD01_00000636	DOD03_00002093	DOD02_00004353
OG0004625	1	1	1	1	1	5	CFE70_00002134	DOD00_00000637	DOD01_00000643	DOD03_00002100	DOD02_00004360
OG0004626	1	1	1	1	1	5	CFE70_00002147	DOD00_00000651	DOD01_00000656	DOD03_00002113	DOD02_00004374
OG0004627	1	1	1	1	1	5	CFE70_00002142	DOD00_00000646	DOD01_00000651	DOD03_00002108	DOD02_00004369
OG0004628	1	1	1	1	1	5	CFE70_00002139	DOD00_00000643	DOD01_00000648	DOD03_00002105	DOD02_00004366
OG0004629	1	1	1	1	1	5	CFE70_00002124	DOD00_00000627	DOD01_00000632	DOD03_00002090	DOD02_00004350
OG0004630	1	1	1	1	1	5	CFE70_00002148	DOD00_00000652	DOD01_00000657	DOD03_00002114	DOD02_00004375
OG0004631	1	1	1	1	1	5	CFE70_00002132	DOD00_00000635	DOD01_00000641	DOD03_00002098	DOD02_00004358
OG0004632	1	1	1	1	1	5	CFE70_00002122	DOD00_00000625	DOD01_00000630	DOD03_00002088	DOD02_00004348
OG0004633	1	1	1	1	1	5	CFE70_00002144	DOD00_00000648	DOD01_00000653	DOD03_00002110	DOD02_00004371
OG0004634	1	1	1	1	1	5	CFE70_00002129	DOD00_00000632	DOD01_00000638	DOD03_00002095	DOD02_00004355
OG0004635	1	1	1	1	1	5	CFE70_00002128	DOD00_00000631	DOD01_00000637	DOD03_00002094	DOD02_00004354
OG0004636	1	1	1	1	1	5	CFE70_00002136	DOD00_00000640	DOD01_00000645	DOD03_00002102	DOD02_00004363
OG0004637	1	1	1	1	1	5	CFE70_00002137	DOD00_00000641	DOD01_00000646	DOD03_00002103	DOD02_00004364
OG0004638	1	1	1	1	1	5	CFE70_00002123	DOD00_00000626	DOD01_00000631	DOD03_00002089	DOD02_00004349
OG0004639	1	1	1	1	1	5	CFE70_00002149	DOD00_00000653	DOD01_00000658	DOD03_00002115	DOD02_00004376
OG0004640	1	1	1	1	1	5	CFE70_00002135	DOD00_00000639	DOD01_00000644	DOD03_00002101	DOD02_00004362
OG0004641	1	1	1	1	1	5	CFE70_00002141	DOD00_00000645	DOD01_00000650	DOD03_00002107	DOD02_00004368
OG0004642	1	1	1	1	1	5	CFE70_00002140	DOD00_00000644	DOD01_00000649	DOD03_00002106	DOD02_00004367
OG0004643	1	1	1	1	1	5	CFE70_00002126	DOD00_00000629	DOD01_00000635	DOD03_00002092	DOD02_00004352
OG0004644	1	1	1	1	1	5	CFE70_00002146	DOD00_00000650	DOD01_00000655	DOD03_00002112	DOD02_00004373
OG0004645	1	1	1	1	1	5	CFE70_00002130	DOD00_00000633	DOD01_00000639	DOD03_00002096	DOD02_00004356
OG0004646	1	1	1	1	1	5	CFE70_00002131	DOD00_00000634	DOD01_00000640	DOD03_00002097	DOD02_00004357
OG0004647	1	1	1	1	1	5	CFE70_00002174	DOD00_00000679	DOD01_00000682	DOD03_00002140	DOD02_00004402
OG0004648	1	1	1	1	1	5	CFE70_00002166	DOD00_00000671	DOD01_00000674	DOD03_00002132	DOD02_00004394
OG0004649	1	1	1	1	1	5	CFE70_00002153	DOD00_00000657	DOD01_00000662	DOD03_00002119	DOD02_00004380
OG0004650	1	1	1	1	1	5	CFE70_00002170	DOD00_00000675	DOD01_00000678	DOD03_00002136	DOD02_00004398
OG0004651	1	1	1	1	1	5	CFE70_00002151	DOD00_00000655	DOD01_00000660	DOD03_00002117	DOD02_00004378
OG0004652	1	1	1	1	1	5	CFE70_00002171	DOD00_00000676	DOD01_00000679	DOD03_00002137	DOD02_00004399
OG0004653	1	1	1	1	1	5	CFE70_00002176	DOD00_00000681	DOD01_00000684	DOD03_00002142	DOD02_00004404
OG0004654	1	1	1	1	1	5	CFE70_00002159	DOD00_00000664	DOD01_00000668	DOD03_00002125	DOD02_00004387
OG0004655	1	1	1	1	1	5	CFE70_00002180	DOD00_00000685	DOD01_00000688	DOD03_00002146	DOD02_00004408
OG0004656	1	1	1	1	1	5	CFE70_00002179	DOD00_00000684	DOD01_00000687	DOD03_00002145	DOD02_00004407
OG0004657	1	1	1	1	1	5	CFE70_00002178	DOD00_00000683	DOD01_00000686	DOD03_00002144	DOD02_00004406
OG0004658	1	1	1	1	1	5	CFE70_00002157	DOD00_00000662	DOD01_00000666	DOD03_00002123	DOD02_00004385
OG0004659	1	1	1	1	1	5	CFE70_00002175	DOD00_00000680	DOD01_00000683	DOD03_00002141	DOD02_00004403
OG0004660	1	1	1	1	1	5	CFE70_00002168	DOD00_00000673	DOD01_00000676	DOD03_00002134	DOD02_00004396
OG0004661	1	1	1	1	1	5	CFE70_00002162	DOD00_00000667	DOD01_00000671	DOD03_00002128	DOD02_00004390
OG0004662	1	1	1	1	1	5	CFE70_00002182	DOD00_00000687	DOD01_00000690	DOD03_00002148	DOD02_00004410
OG0004663	1	1	1	1	1	5	CFE70_00002163	DOD00_00000668	DOD01_00000672	DOD03_00002129	DOD02_00004391
OG0004664	1	1	1	1	1	5	CFE70_00002161	DOD00_00000666	DOD01_00000670	DOD03_00002127	DOD02_00004389
OG0004665	1	1	1	1	1	5	CFE70_00002155	DOD00_00000660	DOD01_00000664	DOD03_00002121	DOD02_00004383
OG0004666	1	1	1	1	1	5	CFE70_00002164	DOD00_00000669	DOD01_00000673	DOD03_00002130	DOD02_00004392
OG0004667	1	1	1	1	1	5	CFE70_00002150	DOD00_00000654	DOD01_00000659	DOD03_00002116	DOD02_00004377
OG0004668	1	1	1	1	1	5	CFE70_00002177	DOD00_00000682	DOD01_00000685	DOD03_00002143	DOD02_00004405
OG0004669	1	1	1	1	1	5	CFE70_00002152	DOD00_00000656	DOD01_00000661	DOD03_00002118	DOD02_00004379
OG0004670	1	1	1	1	1	5	CFE70_00002160	DOD00_00000665	DOD01_00000669	DOD03_00002126	DOD02_00004388
OG0004671	1	1	1	1	1	5	CFE70_00002169	DOD00_00000674	DOD01_00000677	DOD03_00002135	DOD02_00004397
OG0004672	1	1	1	1	1	5	CFE70_00002156	DOD00_00000661	DOD01_00000665	DOD03_00002122	DOD02_00004384
OG0004673	1	1	1	1	1	5	CFE70_00002181	DOD00_00000686	DOD01_00000689	DOD03_00002147	DOD02_00004409
OG0004674	1	1	1	1	1	5	CFE70_00002167	DOD00_00000672	DOD01_00000675	DOD03_00002133	DOD02_00004395
OG0004675	1	1	1	1	1	5	CFE70_00002158	DOD00_00000663	DOD01_00000667	DOD03_00002124	DOD02_00004386
OG0004676	1	1	1	1	1	5	CFE70_00002173	DOD00_00000678	DOD01_00000681	DOD03_00002139	DOD02_00004401
OG0004677	1	1	1	1	1	5	CFE70_00002172	DOD00_00000677	DOD01_00000680	DOD03_00002138	DOD02_00004400
OG0004678	1	1	1	1	1	5	CFE70_00002185	DOD00_00000690	DOD01_00000693	DOD03_00002151	DOD02_00004413
OG0004679	1	1	1	1	1	5	CFE70_00002191	DOD00_00000696	DOD01_00000699	DOD03_00002157	DOD02_00004419
OG0004680	1	1	1	1	1	5	CFE70_00002205	DOD00_00000710	DOD01_00000713	DOD03_00002171	DOD02_00004432
OG0004681	1	1	1	1	1	5	CFE70_00002192	DOD00_00000697	DOD01_00000700	DOD03_00002158	DOD02_00004420
OG0004682	1	1	1	1	1	5	CFE70_00002183	DOD00_00000688	DOD01_00000691	DOD03_00002149	DOD02_00004411
OG0004683	1	1	1	1	1	5	CFE70_00002203	DOD00_00000708	DOD01_00000711	DOD03_00002169	DOD02_00004430
OG0004684	1	1	1	1	1	5	CFE70_00002196	DOD00_00000701	DOD01_00000704	DOD03_00002162	DOD02_00004423
OG0004685	1	1	1	1	1	5	CFE70_00002188	DOD00_00000693	DOD01_00000696	DOD03_00002154	DOD02_00004416
OG0004686	1	1	1	1	1	5	CFE70_00002209	DOD00_00000714	DOD01_00000717	DOD03_00002175	DOD02_00004436
OG0004687	1	1	1	1	1	5	CFE70_00002200	DOD00_00000705	DOD01_00000708	DOD03_00002166	DOD02_00004427
OG0004688	1	1	1	1	1	5	CFE70_00002190	DOD00_00000695	DOD01_00000698	DOD03_00002156	DOD02_00004418
OG0004689	1	1	1	1	1	5	CFE70_00002204	DOD00_00000709	DOD01_00000712	DOD03_00002170	DOD02_00004431
OG0004690	1	1	1	1	1	5	CFE70_00002194	DOD00_00000699	DOD01_00000702	DOD03_00002160	DOD02_00004422
OG0004691	1	1	1	1	1	5	CFE70_00002186	DOD00_00000691	DOD01_00000694	DOD03_00002152	DOD02_00004414
OG0004692	1	1	1	1	1	5	CFE70_00002184	DOD00_00000689	DOD01_00000692	DOD03_00002150	DOD02_00004412
OG0004693	1	1	1	1	1	5	CFE70_00002198	DOD00_00000703	DOD01_00000706	DOD03_00002164	DOD02_00004425
OG0004694	1	1	1	1	1	5	CFE70_00002197	DOD00_00000702	DOD01_00000705	DOD03_00002163	DOD02_00004424
OG0004695	1	1	1	1	1	5	CFE70_00002210	DOD00_00000715	DOD01_00000718	DOD03_00002176	DOD02_00004437
OG0004696	1	1	1	1	1	5	CFE70_00002189	DOD00_00000694	DOD01_00000697	DOD03_00002155	DOD02_00004417
OG0004697	1	1	1	1	1	5	CFE70_00002202	DOD00_00000707	DOD01_00000710	DOD03_00002168	DOD02_00004429
OG0004698	1	1	1	1	1	5	CFE70_00002206	DOD00_00000711	DOD01_00000714	DOD03_00002172	DOD02_00004433
OG0004699	1	1	1	1	1	5	CFE70_00002199	DOD00_00000704	DOD01_00000707	DOD03_00002165	DOD02_00004426
OG0004700	1	1	1	1	1	5	CFE70_00002201	DOD00_00000706	DOD01_00000709	DOD03_00002167	DOD02_00004428
OG0004701	1	1	1	1	1	5	CFE70_00002208	DOD00_00000713	DOD01_00000716	DOD03_00002174	DOD02_00004435
OG0004702	1	1	1	1	1	5	CFE70_00002207	DOD00_00000712	DOD01_00000715	DOD03_00002173	DOD02_00004434
OG0004703	1	1	1	1	1	5	CFE70_00002187	DOD00_00000692	DOD01_00000695	DOD03_00002153	DOD02_00004415
OG0004704	1	1	1	1	1	5	CFE70_00002193	DOD00_00000698	DOD01_00000701	DOD03_00002159	DOD02_00004421
OG0004705	1	1	1	1	1	5	CFE70_00002236	DOD00_00000739	DOD01_00000744	DOD03_00002202	DOD02_00004463
OG0004706	1	1	1	1	1	5	CFE70_00002212	DOD00_00000717	DOD01_00000720	DOD03_00002178	DOD02_00004439
OG0004707	1	1	1	1	1	5	CFE70_00002232	DOD00_00000736	DOD01_00000741	DOD03_00002199	DOD02_00004460
OG0004708	1	1	1	1	1	5	CFE70_00002216	DOD00_00000721	DOD01_00000724	DOD03_00002182	DOD02_00004443
OG0004709	1	1	1	1	1	5	CFE70_00002229	DOD00_00000733	DOD01_00000738	DOD03_00002196	DOD02_00004457
OG0004710	1	1	1	1	1	5	CFE70_00002222	DOD00_00000727	DOD01_00000731	DOD03_00002188	DOD02_00004450
OG0004711	1	1	1	1	1	5	CFE70_00002220	DOD00_00000725	DOD01_00000729	DOD03_00002186	DOD02_00004448
OG0004712	1	1	1	1	1	5	CFE70_00002217	DOD00_00000722	DOD01_00000726	DOD03_00002183	DOD02_00004445
OG0004713	1	1	1	1	1	5	CFE70_00002231	DOD00_00000735	DOD01_00000740	DOD03_00002198	DOD02_00004459
OG0004714	1	1	1	1	1	5	CFE70_00002240	DOD00_00000742	DOD01_00000748	DOD03_00002205	DOD02_00004466
OG0004715	1	1	1	1	1	5	CFE70_00002224	DOD00_00000728	DOD01_00000733	DOD03_00002190	DOD02_00004452
OG0004716	1	1	1	1	1	5	CFE70_00002214	DOD00_00000719	DOD01_00000722	DOD03_00002180	DOD02_00004441
OG0004717	1	1	1	1	1	5	CFE70_00002234	DOD00_00000738	DOD01_00000743	DOD03_00002201	DOD02_00004462
OG0004718	1	1	1	1	1	5	CFE70_00002238	DOD00_00000740	DOD01_00000746	DOD03_00002203	DOD02_00004464
OG0004719	1	1	1	1	1	5	CFE70_00002218	DOD00_00000723	DOD01_00000727	DOD03_00002184	DOD02_00004446
OG0004720	1	1	1	1	1	5	CFE70_00002228	DOD00_00000732	DOD01_00000737	DOD03_00002194	DOD02_00004456
OG0004721	1	1	1	1	1	5	CFE70_00002213	DOD00_00000718	DOD01_00000721	DOD03_00002179	DOD02_00004440
OG0004722	1	1	1	1	1	5	CFE70_00002211	DOD00_00000716	DOD01_00000719	DOD03_00002177	DOD02_00004438
OG0004723	1	1	1	1	1	5	CFE70_00002230	DOD00_00000734	DOD01_00000739	DOD03_00002197	DOD02_00004458
OG0004724	1	1	1	1	1	5	CFE70_00002227	DOD00_00000731	DOD01_00000736	DOD03_00002193	DOD02_00004455
OG0004725	1	1	1	1	1	5	CFE70_00002226	DOD00_00000730	DOD01_00000735	DOD03_00002192	DOD02_00004454
OG0004726	1	1	1	1	1	5	CFE70_00002239	DOD00_00000741	DOD01_00000747	DOD03_00002204	DOD02_00004465
OG0004727	1	1	1	1	1	5	CFE70_00002221	DOD00_00000726	DOD01_00000730	DOD03_00002187	DOD02_00004449
OG0004728	1	1	1	1	1	5	CFE70_00002219	DOD00_00000724	DOD01_00000728	DOD03_00002185	DOD02_00004447
OG0004729	1	1	1	1	1	5	CFE70_00002225	DOD00_00000729	DOD01_00000734	DOD03_00002191	DOD02_00004453
OG0004730	1	1	1	1	1	5	CFE70_00002233	DOD00_00000737	DOD01_00000742	DOD03_00002200	DOD02_00004461
OG0004731	1	1	1	1	1	5	CFE70_00002215	DOD00_00000720	DOD01_00000723	DOD03_00002181	DOD02_00004442
OG0004732	1	1	1	1	1	5	CFE70_00002242	DOD00_00000744	DOD01_00000750	DOD03_00002207	DOD02_00004468
OG0004733	1	1	1	1	1	5	CFE70_00002269	DOD00_00000769	DOD01_00000776	DOD03_00002233	DOD02_00004494
OG0004734	1	1	1	1	1	5	CFE70_00002248	DOD00_00000749	DOD01_00000756	DOD03_00002213	DOD02_00004474
OG0004735	1	1	1	1	1	5	CFE70_00002245	DOD00_00000747	DOD01_00000753	DOD03_00002210	DOD02_00004471
OG0004736	1	1	1	1	1	5	CFE70_00002265	DOD00_00000765	DOD01_00000772	DOD03_00002229	DOD02_00004490
OG0004737	1	1	1	1	1	5	CFE70_00002276	DOD00_00000776	DOD01_00000784	DOD03_00002240	DOD02_00004501
OG0004738	1	1	1	1	1	5	CFE70_00002260	DOD00_00000761	DOD01_00000768	DOD03_00002225	DOD02_00004486
OG0004739	1	1	1	1	1	5	CFE70_00002272	DOD00_00000772	DOD01_00000780	DOD03_00002236	DOD02_00004497
OG0004740	1	1	1	1	1	5	CFE70_00002257	DOD00_00000758	DOD01_00000765	DOD03_00002222	DOD02_00004483
OG0004741	1	1	1	1	1	5	CFE70_00002254	DOD00_00000755	DOD01_00000762	DOD03_00002219	DOD02_00004480
OG0004742	1	1	1	1	1	5	CFE70_00002277	DOD00_00000777	DOD01_00000785	DOD03_00002241	DOD02_00004502
OG0004743	1	1	1	1	1	5	CFE70_00002271	DOD00_00000771	DOD01_00000779	DOD03_00002235	DOD02_00004496
OG0004744	1	1	1	1	1	5	CFE70_00002263	DOD00_00000763	DOD01_00000770	DOD03_00002227	DOD02_00004488
OG0004745	1	1	1	1	1	5	CFE70_00002252	DOD00_00000753	DOD01_00000760	DOD03_00002217	DOD02_00004478
OG0004746	1	1	1	1	1	5	CFE70_00002256	DOD00_00000757	DOD01_00000764	DOD03_00002221	DOD02_00004482
OG0004747	1	1	1	1	1	5	CFE70_00002246	DOD00_00000748	DOD01_00000754	DOD03_00002211	DOD02_00004472
OG0004748	1	1	1	1	1	5	CFE70_00002275	DOD00_00000775	DOD01_00000783	DOD03_00002239	DOD02_00004500
OG0004749	1	1	1	1	1	5	CFE70_00002250	DOD00_00000751	DOD01_00000758	DOD03_00002215	DOD02_00004476
OG0004750	1	1	1	1	1	5	CFE70_00002273	DOD00_00000773	DOD01_00000781	DOD03_00002237	DOD02_00004498
OG0004751	1	1	1	1	1	5	CFE70_00002243	DOD00_00000745	DOD01_00000751	DOD03_00002208	DOD02_00004469
OG0004752	1	1	1	1	1	5	CFE70_00002266	DOD00_00000766	DOD01_00000773	DOD03_00002230	DOD02_00004491
OG0004753	1	1	1	1	1	5	CFE70_00002241	DOD00_00000743	DOD01_00000749	DOD03_00002206	DOD02_00004467
OG0004754	1	1	1	1	1	5	CFE70_00002259	DOD00_00000760	DOD01_00000767	DOD03_00002224	DOD02_00004485
OG0004755	1	1	1	1	1	5	CFE70_00002278	DOD00_00000778	DOD01_00000786	DOD03_00002242	DOD02_00004503
OG0004756	1	1	1	1	1	5	CFE70_00002258	DOD00_00000759	DOD01_00000766	DOD03_00002223	DOD02_00004484
OG0004757	1	1	1	1	1	5	CFE70_00002274	DOD00_00000774	DOD01_00000782	DOD03_00002238	DOD02_00004499
OG0004758	1	1	1	1	1	5	CFE70_00002262	DOD00_00000762	DOD01_00000769	DOD03_00002226	DOD02_00004487
OG0004759	1	1	1	1	1	5	CFE70_00002255	DOD00_00000756	DOD01_00000763	DOD03_00002220	DOD02_00004481
OG0004760	1	1	1	1	1	5	CFE70_00002251	DOD00_00000752	DOD01_00000759	DOD03_00002216	DOD02_00004477
OG0004761	1	1	1	1	1	5	CFE70_00002244	DOD00_00000746	DOD01_00000752	DOD03_00002209	DOD02_00004470
OG0004762	1	1	1	1	1	5	CFE70_00002249	DOD00_00000750	DOD01_00000757	DOD03_00002214	DOD02_00004475
OG0004763	1	1	1	1	1	5	CFE70_00002264	DOD00_00000764	DOD01_00000771	DOD03_00002228	DOD02_00004489
OG0004764	1	1	1	1	1	5	CFE70_00002267	DOD00_00000767	DOD01_00000774	DOD03_00002231	DOD02_00004492
OG0004765	1	1	1	1	1	5	CFE70_00002268	DOD00_00000768	DOD01_00000775	DOD03_00002232	DOD02_00004493
OG0004766	1	1	1	1	1	5	CFE70_00002253	DOD00_00000754	DOD01_00000761	DOD03_00002218	DOD02_00004479
OG0004767	1	1	1	1	1	5	CFE70_00002270	DOD00_00000770	DOD01_00000778	DOD03_00002234	DOD02_00004495
OG0004768	1	1	1	1	1	5	CFE70_00002291	DOD00_00000791	DOD01_00000800	DOD03_00002256	DOD02_00004515
OG0004769	1	1	1	1	1	5	CFE70_00002301	DOD00_00000799	DOD01_00000808	DOD03_00002264	DOD02_00004523
OG0004770	1	1	1	1	1	5	CFE70_00002285	DOD00_00000785	DOD01_00000794	DOD03_00002250	DOD02_00004510
OG0004771	1	1	1	1	1	5	CFE70_00002312	DOD00_00000810	DOD01_00000819	DOD03_00002274	DOD02_00004533
OG0004772	1	1	1	1	1	5	CFE70_00002280	DOD00_00000780	DOD01_00000788	DOD03_00002244	DOD02_00004505
OG0004773	1	1	1	1	1	5	CFE70_00002310	DOD00_00000808	DOD01_00000817	DOD03_00002272	DOD02_00004531
OG0004774	1	1	1	1	1	5	CFE70_00002293	DOD00_00000793	DOD01_00000802	DOD03_00002258	DOD02_00004517
OG0004775	1	1	1	1	1	5	CFE70_00002299	DOD00_00000798	DOD01_00000807	DOD03_00002263	DOD02_00004522
OG0004776	1	1	1	1	1	5	CFE70_00002294	DOD00_00000794	DOD01_00000803	DOD03_00002259	DOD02_00004518
OG0004777	1	1	1	1	1	5	CFE70_00002307	DOD00_00000805	DOD01_00000814	DOD03_00002269	DOD02_00004528
OG0004778	1	1	1	1	1	5	CFE70_00002287	DOD00_00000787	DOD01_00000796	DOD03_00002252	DOD02_00004512
OG0004779	1	1	1	1	1	5	CFE70_00002302	DOD00_00000800	DOD01_00000809	DOD03_00002265	DOD02_00004524
OG0004780	1	1	1	1	1	5	CFE70_00002283	DOD00_00000783	DOD01_00000792	DOD03_00002248	DOD02_00004508
OG0004781	1	1	1	1	1	5	CFE70_00002284	DOD00_00000784	DOD01_00000793	DOD03_00002249	DOD02_00004509
OG0004782	1	1	1	1	1	5	CFE70_00002305	DOD00_00000803	DOD01_00000811	DOD03_00002267	DOD02_00004526
OG0004783	1	1	1	1	1	5	CFE70_00002288	DOD00_00000788	DOD01_00000797	DOD03_00002253	DOD02_00004513
OG0004784	1	1	1	1	1	5	CFE70_00002308	DOD00_00000806	DOD01_00000815	DOD03_00002270	DOD02_00004529
OG0004785	1	1	1	1	1	5	CFE70_00002314	DOD00_00000812	DOD01_00000821	DOD03_00002276	DOD02_00004535
OG0004786	1	1	1	1	1	5	CFE70_00002306	DOD00_00000804	DOD01_00000812	DOD03_00002268	DOD02_00004527
OG0004787	1	1	1	1	1	5	CFE70_00002298	DOD00_00000797	DOD01_00000806	DOD03_00002262	DOD02_00004521
OG0004788	1	1	1	1	1	5	CFE70_00002289	DOD00_00000789	DOD01_00000798	DOD03_00002254	DOD02_00004514
OG0004789	1	1	1	1	1	5	CFE70_00002286	DOD00_00000786	DOD01_00000795	DOD03_00002251	DOD02_00004511
OG0004790	1	1	1	1	1	5	CFE70_00002297	DOD00_00000796	DOD01_00000805	DOD03_00002261	DOD02_00004520
OG0004791	1	1	1	1	1	5	CFE70_00002279	DOD00_00000779	DOD01_00000787	DOD03_00002243	DOD02_00004504
OG0004792	1	1	1	1	1	5	CFE70_00002311	DOD00_00000809	DOD01_00000818	DOD03_00002273	DOD02_00004532
OG0004793	1	1	1	1	1	5	CFE70_00002292	DOD00_00000792	DOD01_00000801	DOD03_00002257	DOD02_00004516
OG0004794	1	1	1	1	1	5	CFE70_00002303	DOD00_00000801	DOD01_00000810	DOD03_00002266	DOD02_00004525
OG0004795	1	1	1	1	1	5	CFE70_00002313	DOD00_00000811	DOD01_00000820	DOD03_00002275	DOD02_00004534
OG0004796	1	1	1	1	1	5	CFE70_00002281	DOD00_00000781	DOD01_00000789	DOD03_00002245	DOD02_00004506
OG0004797	1	1	1	1	1	5	CFE70_00002295	DOD00_00000795	DOD01_00000804	DOD03_00002260	DOD02_00004519
OG0004798	1	1	1	1	1	5	CFE70_00002309	DOD00_00000807	DOD01_00000816	DOD03_00002271	DOD02_00004530
OG0004799	1	1	1	1	1	5	CFE70_00002331	DOD00_00000829	DOD01_00000837	DOD03_00002293	DOD02_00004552
OG0004800	1	1	1	1	1	5	CFE70_00002343	DOD00_00000840	DOD01_00000848	DOD03_00002304	DOD02_00004564
OG0004801	1	1	1	1	1	5	CFE70_00002318	DOD00_00000816	DOD01_00000825	DOD03_00002280	DOD02_00004539
OG0004802	1	1	1	1	1	5	CFE70_00002337	DOD00_00000834	DOD01_00000842	DOD03_00002298	DOD02_00004558
OG0004803	1	1	1	1	1	5	CFE70_00002330	DOD00_00000828	DOD01_00000836	DOD03_00002292	DOD02_00004551
OG0004804	1	1	1	1	1	5	CFE70_00002319	DOD00_00000817	DOD01_00000826	DOD03_00002281	DOD02_00004540
OG0004805	1	1	1	1	1	5	CFE70_00002352	DOD00_00000849	DOD01_00000857	DOD03_00002313	DOD02_00004573
OG0004806	1	1	1	1	1	5	CFE70_00002347	DOD00_00000844	DOD01_00000852	DOD03_00002308	DOD02_00004568
OG0004807	1	1	1	1	1	5	CFE70_00002323	DOD00_00000821	DOD01_00000829	DOD03_00002285	DOD02_00004544
OG0004808	1	1	1	1	1	5	CFE70_00002341	DOD00_00000838	DOD01_00000846	DOD03_00002302	DOD02_00004562
OG0004809	1	1	1	1	1	5	CFE70_00002349	DOD00_00000846	DOD01_00000854	DOD03_00002310	DOD02_00004570
OG0004810	1	1	1	1	1	5	CFE70_00002326	DOD00_00000824	DOD01_00000832	DOD03_00002288	DOD02_00004547
OG0004811	1	1	1	1	1	5	CFE70_00002339	DOD00_00000836	DOD01_00000844	DOD03_00002300	DOD02_00004560
OG0004812	1	1	1	1	1	5	CFE70_00002316	DOD00_00000814	DOD01_00000823	DOD03_00002278	DOD02_00004537
OG0004813	1	1	1	1	1	5	CFE70_00002321	DOD00_00000819	DOD01_00000828	DOD03_00002283	DOD02_00004542
OG0004814	1	1	1	1	1	5	CFE70_00002351	DOD00_00000848	DOD01_00000856	DOD03_00002312	DOD02_00004572
OG0004815	1	1	1	1	1	5	CFE70_00002328	DOD00_00000826	DOD01_00000834	DOD03_00002290	DOD02_00004549
OG0004816	1	1	1	1	1	5	CFE70_00002315	DOD00_00000813	DOD01_00000822	DOD03_00002277	DOD02_00004536
OG0004817	1	1	1	1	1	5	CFE70_00002334	DOD00_00000832	DOD01_00000840	DOD03_00002296	DOD02_00004555
OG0004818	1	1	1	1	1	5	CFE70_00002333	DOD00_00000831	DOD01_00000839	DOD03_00002295	DOD02_00004554
OG0004819	1	1	1	1	1	5	CFE70_00002344	DOD00_00000841	DOD01_00000849	DOD03_00002305	DOD02_00004565
OG0004820	1	1	1	1	1	5	CFE70_00002317	DOD00_00000815	DOD01_00000824	DOD03_00002279	DOD02_00004538
OG0004821	1	1	1	1	1	5	CFE70_00002325	DOD00_00000823	DOD01_00000831	DOD03_00002287	DOD02_00004546
OG0004822	1	1	1	1	1	5	CFE70_00002338	DOD00_00000835	DOD01_00000843	DOD03_00002299	DOD02_00004559
OG0004823	1	1	1	1	1	5	CFE70_00002350	DOD00_00000847	DOD01_00000855	DOD03_00002311	DOD02_00004571
OG0004824	1	1	1	1	1	5	CFE70_00002336	DOD00_00000833	DOD01_00000841	DOD03_00002297	DOD02_00004557
OG0004825	1	1	1	1	1	5	CFE70_00002353	DOD00_00000850	DOD01_00000858	DOD03_00002314	DOD02_00004574
OG0004826	1	1	1	1	1	5	CFE70_00002329	DOD00_00000827	DOD01_00000835	DOD03_00002291	DOD02_00004550
OG0004827	1	1	1	1	1	5	CFE70_00002324	DOD00_00000822	DOD01_00000830	DOD03_00002286	DOD02_00004545
OG0004828	1	1	1	1	1	5	CFE70_00002332	DOD00_00000830	DOD01_00000838	DOD03_00002294	DOD02_00004553
OG0004829	1	1	1	1	1	5	CFE70_00002340	DOD00_00000837	DOD01_00000845	DOD03_00002301	DOD02_00004561
OG0004830	1	1	1	1	1	5	CFE70_00002320	DOD00_00000818	DOD01_00000827	DOD03_00002282	DOD02_00004541
OG0004831	1	1	1	1	1	5	CFE70_00002342	DOD00_00000839	DOD01_00000847	DOD03_00002303	DOD02_00004563
OG0004832	1	1	1	1	1	5	CFE70_00002327	DOD00_00000825	DOD01_00000833	DOD03_00002289	DOD02_00004548
OG0004833	1	1	1	1	1	5	CFE70_00002346	DOD00_00000843	DOD01_00000851	DOD03_00002307	DOD02_00004567
OG0004834	1	1	1	1	1	5	CFE70_00002345	DOD00_00000842	DOD01_00000850	DOD03_00002306	DOD02_00004566
OG0004835	1	1	1	1	1	5	CFE70_00002348	DOD00_00000845	DOD01_00000853	DOD03_00002309	DOD02_00004569
OG0004836	1	1	1	1	1	5	CFE70_00002358	DOD00_00000855	DOD01_00000863	DOD03_00002319	DOD02_00004580
OG0004837	1	1	1	1	1	5	CFE70_00002354	DOD00_00000851	DOD01_00000859	DOD03_00002315	DOD02_00004575
OG0004838	1	1	1	1	1	5	CFE70_00002365	DOD00_00000862	DOD01_00000870	DOD03_00002326	DOD02_00004587
OG0004839	1	1	1	1	1	5	CFE70_00002360	DOD00_00000857	DOD01_00000865	DOD03_00002321	DOD02_00004582
OG0004840	1	1	1	1	1	5	CFE70_00002369	DOD00_00000866	DOD01_00000874	DOD03_00002330	DOD02_00004591
OG0004841	1	1	1	1	1	5	CFE70_00002375	DOD00_00000872	DOD01_00000880	DOD03_00002336	DOD02_00004597
OG0004842	1	1	1	1	1	5	CFE70_00002378	DOD00_00000874	DOD01_00000883	DOD03_00002338	DOD02_00004600
OG0004843	1	1	1	1	1	5	CFE70_00002363	DOD00_00000860	DOD01_00000868	DOD03_00002324	DOD02_00004585
OG0004844	1	1	1	1	1	5	CFE70_00002371	DOD00_00000868	DOD01_00000876	DOD03_00002332	DOD02_00004593
OG0004845	1	1	1	1	1	5	CFE70_00002355	DOD00_00000852	DOD01_00000860	DOD03_00002316	DOD02_00004577
OG0004846	1	1	1	1	1	5	CFE70_00002361	DOD00_00000858	DOD01_00000866	DOD03_00002322	DOD02_00004583
OG0004847	1	1	1	1	1	5	CFE70_00002357	DOD00_00000854	DOD01_00000862	DOD03_00002318	DOD02_00004579
OG0004848	1	1	1	1	1	5	CFE70_00002356	DOD00_00000853	DOD01_00000861	DOD03_00002317	DOD02_00004578
OG0004849	1	1	1	1	1	5	CFE70_00002366	DOD00_00000863	DOD01_00000871	DOD03_00002327	DOD02_00004588
OG0004850	1	1	1	1	1	5	CFE70_00002370	DOD00_00000867	DOD01_00000875	DOD03_00002331	DOD02_00004592
OG0004851	1	1	1	1	1	5	CFE70_00002368	DOD00_00000865	DOD01_00000873	DOD03_00002329	DOD02_00004590
OG0004852	1	1	1	1	1	5	CFE70_00002364	DOD00_00000861	DOD01_00000869	DOD03_00002325	DOD02_00004586
OG0004853	1	1	1	1	1	5	CFE70_00002374	DOD00_00000871	DOD01_00000879	DOD03_00002335	DOD02_00004596
OG0004854	1	1	1	1	1	5	CFE70_00002372	DOD00_00000869	DOD01_00000877	DOD03_00002333	DOD02_00004594
OG0004855	1	1	1	1	1	5	CFE70_00002373	DOD00_00000870	DOD01_00000878	DOD03_00002334	DOD02_00004595
OG0004856	1	1	1	1	1	5	CFE70_00002377	DOD00_00000873	DOD01_00000881	DOD03_00002337	DOD02_00004598
OG0004857	1	1	1	1	1	5	CFE70_00002367	DOD00_00000864	DOD01_00000872	DOD03_00002328	DOD02_00004589
OG0004858	1	1	1	1	1	5	CFE70_00002362	DOD00_00000859	DOD01_00000867	DOD03_00002323	DOD02_00004584
OG0004859	1	1	1	1	1	5	CFE70_00002359	DOD00_00000856	DOD01_00000864	DOD03_00002320	DOD02_00004581
OG0004860	1	1	1	1	1	5	CFE70_00002385	DOD00_00000878	DOD01_00000887	DOD03_00002347	DOD02_00004606
OG0004861	1	1	1	1	1	5	CFE70_00002394	DOD00_00000888	DOD01_00000897	DOD03_00002356	DOD02_00004616
OG0004862	1	1	1	1	1	5	CFE70_00002409	DOD00_00000902	DOD01_00000911	DOD03_00002369	DOD02_00004630
OG0004863	1	1	1	1	1	5	CFE70_00002389	DOD00_00000883	DOD01_00000892	DOD03_00002351	DOD02_00004611
OG0004864	1	1	1	1	1	5	CFE70_00002388	DOD00_00000881	DOD01_00000890	DOD03_00002350	DOD02_00004609
OG0004865	1	1	1	1	1	5	CFE70_00002384	DOD00_00000877	DOD01_00000886	DOD03_00002346	DOD02_00004605
OG0004866	1	1	1	1	1	5	CFE70_00002393	DOD00_00000887	DOD01_00000896	DOD03_00002355	DOD02_00004615
OG0004867	1	1	1	1	1	5	CFE70_00002387	DOD00_00000880	DOD01_00000889	DOD03_00002349	DOD02_00004608
OG0004868	1	1	1	1	1	5	CFE70_00002397	DOD00_00000891	DOD01_00000900	DOD03_00002359	DOD02_00004619
OG0004869	1	1	1	1	1	5	CFE70_00002398	DOD00_00000892	DOD01_00000901	DOD03_00002360	DOD02_00004620
OG0004870	1	1	1	1	1	5	CFE70_00002401	DOD00_00000895	DOD01_00000904	DOD03_00002363	DOD02_00004623
OG0004871	1	1	1	1	1	5	CFE70_00002402	DOD00_00000896	DOD01_00000905	DOD03_00002364	DOD02_00004624
OG0004872	1	1	1	1	1	5	CFE70_00002400	DOD00_00000894	DOD01_00000903	DOD03_00002362	DOD02_00004622
OG0004873	1	1	1	1	1	5	CFE70_00002396	DOD00_00000890	DOD01_00000899	DOD03_00002358	DOD02_00004618
OG0004874	1	1	1	1	1	5	CFE70_00002403	DOD00_00000897	DOD01_00000906	DOD03_00002365	DOD02_00004625
OG0004875	1	1	1	1	1	5	CFE70_00002383	DOD00_00000876	DOD01_00000885	DOD03_00002345	DOD02_00004604
OG0004876	1	1	1	1	1	5	CFE70_00002391	DOD00_00000885	DOD01_00000894	DOD03_00002353	DOD02_00004613
OG0004877	1	1	1	1	1	5	CFE70_00002395	DOD00_00000889	DOD01_00000898	DOD03_00002357	DOD02_00004617
OG0004878	1	1	1	1	1	5	CFE70_00002399	DOD00_00000893	DOD01_00000902	DOD03_00002361	DOD02_00004621
OG0004879	1	1	1	1	1	5	CFE70_00002390	DOD00_00000884	DOD01_00000893	DOD03_00002352	DOD02_00004612
OG0004880	1	1	1	1	1	5	CFE70_00002392	DOD00_00000886	DOD01_00000895	DOD03_00002354	DOD02_00004614
OG0004881	1	1	1	1	1	5	CFE70_00002405	DOD00_00000899	DOD01_00000908	DOD03_00002367	DOD02_00004627
OG0004882	1	1	1	1	1	5	CFE70_00002382	DOD00_00000875	DOD01_00000884	DOD03_00002344	DOD02_00004603
OG0004883	1	1	1	1	1	5	CFE70_00002386	DOD00_00000879	DOD01_00000888	DOD03_00002348	DOD02_00004607
OG0004884	1	1	1	1	1	5	CFE70_00002404	DOD00_00000898	DOD01_00000907	DOD03_00002366	DOD02_00004626
OG0004885	1	1	1	1	1	5	CFE70_00002406	DOD00_00000900	DOD01_00000909	DOD03_00002368	DOD02_00004628
OG0004886	1	1	1	1	1	5	CFE70_00002413	DOD00_00000906	DOD01_00000915	DOD03_00002373	DOD02_00004635
OG0004887	1	1	1	1	1	5	CFE70_00002428	DOD00_00000921	DOD01_00000930	DOD03_00002388	DOD02_00004650
OG0004888	1	1	1	1	1	5	CFE70_00002420	DOD00_00000913	DOD01_00000922	DOD03_00002380	DOD02_00004642
OG0004889	1	1	1	1	1	5	CFE70_00002427	DOD00_00000920	DOD01_00000929	DOD03_00002387	DOD02_00004649
OG0004890	1	1	1	1	1	5	CFE70_00002424	DOD00_00000917	DOD01_00000926	DOD03_00002384	DOD02_00004646
OG0004891	1	1	1	1	1	5	CFE70_00002414	DOD00_00000907	DOD01_00000916	DOD03_00002374	DOD02_00004636
OG0004892	1	1	1	1	1	5	CFE70_00002419	DOD00_00000912	DOD01_00000921	DOD03_00002379	DOD02_00004641
OG0004893	1	1	1	1	1	5	CFE70_00002421	DOD00_00000914	DOD01_00000923	DOD03_00002381	DOD02_00004643
OG0004894	1	1	1	1	1	5	CFE70_00002412	DOD00_00000905	DOD01_00000914	DOD03_00002372	DOD02_00004634
OG0004895	1	1	1	1	1	5	CFE70_00002431	DOD00_00000924	DOD01_00000933	DOD03_00002391	DOD02_00004653
OG0004896	1	1	1	1	1	5	CFE70_00002425	DOD00_00000918	DOD01_00000927	DOD03_00002385	DOD02_00004647
OG0004897	1	1	1	1	1	5	CFE70_00002411	DOD00_00000904	DOD01_00000913	DOD03_00002371	DOD02_00004632
OG0004898	1	1	1	1	1	5	CFE70_00002423	DOD00_00000916	DOD01_00000925	DOD03_00002383	DOD02_00004645
OG0004899	1	1	1	1	1	5	CFE70_00002430	DOD00_00000923	DOD01_00000932	DOD03_00002390	DOD02_00004652
OG0004900	1	1	1	1	1	5	CFE70_00002418	DOD00_00000911	DOD01_00000920	DOD03_00002378	DOD02_00004640
OG0004901	1	1	1	1	1	5	CFE70_00002417	DOD00_00000910	DOD01_00000919	DOD03_00002377	DOD02_00004639
OG0004902	1	1	1	1	1	5	CFE70_00002422	DOD00_00000915	DOD01_00000924	DOD03_00002382	DOD02_00004644
OG0004903	1	1	1	1	1	5	CFE70_00002416	DOD00_00000909	DOD01_00000918	DOD03_00002376	DOD02_00004638
OG0004904	1	1	1	1	1	5	CFE70_00002429	DOD00_00000922	DOD01_00000931	DOD03_00002389	DOD02_00004651
OG0004905	1	1	1	1	1	5	CFE70_00002415	DOD00_00000908	DOD01_00000917	DOD03_00002375	DOD02_00004637
OG0004906	1	1	1	1	1	5	CFE70_00002426	DOD00_00000919	DOD01_00000928	DOD03_00002386	DOD02_00004648
OG0004907	1	1	1	1	1	5	CFE70_00002410	DOD00_00000903	DOD01_00000912	DOD03_00002370	DOD02_00004631
OG0004908	1	1	1	1	1	5	CFE70_00002449	DOD00_00000942	DOD01_00000950	DOD03_00002410	DOD02_00004670
OG0004909	1	1	1	1	1	5	CFE70_00002458	DOD00_00000952	DOD01_00000959	DOD03_00002419	DOD02_00004683
OG0004910	1	1	1	1	1	5	CFE70_00002453	DOD00_00000946	DOD01_00000954	DOD03_00002414	DOD02_00004674
OG0004911	1	1	1	1	1	5	CFE70_00002440	DOD00_00000933	DOD01_00000941	DOD03_00002401	DOD02_00004661
OG0004912	1	1	1	1	1	5	CFE70_00002447	DOD00_00000940	DOD01_00000948	DOD03_00002408	DOD02_00004668
OG0004913	1	1	1	1	1	5	CFE70_00002435	DOD00_00000928	DOD01_00000936	DOD03_00002396	DOD02_00004656
OG0004914	1	1	1	1	1	5	CFE70_00002462	DOD00_00000957	DOD01_00000963	DOD03_00002423	DOD02_00004687
OG0004915	1	1	1	1	1	5	CFE70_00002441	DOD00_00000934	DOD01_00000942	DOD03_00002402	DOD02_00004662
OG0004916	1	1	1	1	1	5	CFE70_00002455	DOD00_00000948	DOD01_00000956	DOD03_00002416	DOD02_00004676
OG0004917	1	1	1	1	1	5	CFE70_00002434	DOD00_00000927	DOD01_00000935	DOD03_00002395	DOD02_00004655
OG0004918	1	1	1	1	1	5	CFE70_00002454	DOD00_00000947	DOD01_00000955	DOD03_00002415	DOD02_00004675
OG0004919	1	1	1	1	1	5	CFE70_00002436	DOD00_00000929	DOD01_00000937	DOD03_00002397	DOD02_00004657
OG0004920	1	1	1	1	1	5	CFE70_00002443	DOD00_00000936	DOD01_00000944	DOD03_00002404	DOD02_00004664
OG0004921	1	1	1	1	1	5	CFE70_00002444	DOD00_00000937	DOD01_00000945	DOD03_00002405	DOD02_00004665
OG0004922	1	1	1	1	1	5	CFE70_00002451	DOD00_00000944	DOD01_00000952	DOD03_00002412	DOD02_00004672
OG0004923	1	1	1	1	1	5	CFE70_00002446	DOD00_00000939	DOD01_00000947	DOD03_00002407	DOD02_00004667
OG0004924	1	1	1	1	1	5	CFE70_00002457	DOD00_00000950	DOD01_00000958	DOD03_00002418	DOD02_00004681
OG0004925	1	1	1	1	1	5	CFE70_00002456	DOD00_00000949	DOD01_00000957	DOD03_00002417	DOD02_00004677
OG0004926	1	1	1	1	1	5	CFE70_00002438	DOD00_00000931	DOD01_00000939	DOD03_00002399	DOD02_00004659
OG0004927	1	1	1	1	1	5	CFE70_00002450	DOD00_00000943	DOD01_00000951	DOD03_00002411	DOD02_00004671
OG0004928	1	1	1	1	1	5	CFE70_00002452	DOD00_00000945	DOD01_00000953	DOD03_00002413	DOD02_00004673
OG0004929	1	1	1	1	1	5	CFE70_00002448	DOD00_00000941	DOD01_00000949	DOD03_00002409	DOD02_00004669
OG0004930	1	1	1	1	1	5	CFE70_00002442	DOD00_00000935	DOD01_00000943	DOD03_00002403	DOD02_00004663
OG0004931	1	1	1	1	1	5	CFE70_00002463	DOD00_00000958	DOD01_00000964	DOD03_00002424	DOD02_00004688
OG0004932	1	1	1	1	1	5	CFE70_00002437	DOD00_00000930	DOD01_00000938	DOD03_00002398	DOD02_00004658
OG0004933	1	1	1	1	1	5	CFE70_00002439	DOD00_00000932	DOD01_00000940	DOD03_00002400	DOD02_00004660
OG0004934	1	1	1	1	1	5	CFE70_00002461	DOD00_00000955	DOD01_00000962	DOD03_00002422	DOD02_00004686
OG0004935	1	1	1	1	1	5	CFE70_00002460	DOD00_00000954	DOD01_00000961	DOD03_00002421	DOD02_00004685
OG0004936	1	1	1	1	1	5	CFE70_00002459	DOD00_00000953	DOD01_00000960	DOD03_00002420	DOD02_00004684
OG0004937	1	1	1	1	1	5	CFE70_00002445	DOD00_00000938	DOD01_00000946	DOD03_00002406	DOD02_00004666
OG0004938	1	1	1	1	1	5	CFE70_00002489	DOD00_00000984	DOD01_00000990	DOD03_00002450	DOD02_00004714
OG0004939	1	1	1	1	1	5	CFE70_00002487	DOD00_00000982	DOD01_00000988	DOD03_00002448	DOD02_00004712
OG0004940	1	1	1	1	1	5	CFE70_00002472	DOD00_00000967	DOD01_00000973	DOD03_00002433	DOD02_00004697
OG0004941	1	1	1	1	1	5	CFE70_00002497	DOD00_00000992	DOD01_00000998	DOD03_00002458	DOD02_00004723
OG0004942	1	1	1	1	1	5	CFE70_00002502	DOD00_00000997	DOD01_00001003	DOD03_00002463	DOD02_00004728
OG0004943	1	1	1	1	1	5	CFE70_00002495	DOD00_00000990	DOD01_00000996	DOD03_00002456	DOD02_00004720
OG0004944	1	1	1	1	1	5	CFE70_00002479	DOD00_00000974	DOD01_00000980	DOD03_00002440	DOD02_00004704
OG0004945	1	1	1	1	1	5	CFE70_00002468	DOD00_00000963	DOD01_00000969	DOD03_00002429	DOD02_00004693
OG0004946	1	1	1	1	1	5	CFE70_00002485	DOD00_00000980	DOD01_00000986	DOD03_00002446	DOD02_00004710
OG0004947	1	1	1	1	1	5	CFE70_00002499	DOD00_00000994	DOD01_00001000	DOD03_00002460	DOD02_00004725
OG0004948	1	1	1	1	1	5	CFE70_00002506	DOD00_00001001	DOD01_00001007	DOD03_00002467	DOD02_00004732
OG0004949	1	1	1	1	1	5	CFE70_00002470	DOD00_00000965	DOD01_00000971	DOD03_00002431	DOD02_00004695
OG0004950	1	1	1	1	1	5	CFE70_00002493	DOD00_00000988	DOD01_00000994	DOD03_00002454	DOD02_00004718
OG0004951	1	1	1	1	1	5	CFE70_00002507	DOD00_00001002	DOD01_00001008	DOD03_00002468	DOD02_00004733
OG0004952	1	1	1	1	1	5	CFE70_00002496	DOD00_00000991	DOD01_00000997	DOD03_00002457	DOD02_00004722
OG0004953	1	1	1	1	1	5	CFE70_00002477	DOD00_00000972	DOD01_00000978	DOD03_00002438	DOD02_00004702
OG0004954	1	1	1	1	1	5	CFE70_00002504	DOD00_00000999	DOD01_00001005	DOD03_00002465	DOD02_00004730
OG0004955	1	1	1	1	1	5	CFE70_00002480	DOD00_00000975	DOD01_00000981	DOD03_00002441	DOD02_00004705
OG0004956	1	1	1	1	1	5	CFE70_00002484	DOD00_00000979	DOD01_00000985	DOD03_00002445	DOD02_00004709
OG0004957	1	1	1	1	1	5	CFE70_00002498	DOD00_00000993	DOD01_00000999	DOD03_00002459	DOD02_00004724
OG0004958	1	1	1	1	1	5	CFE70_00002469	DOD00_00000964	DOD01_00000970	DOD03_00002430	DOD02_00004694
OG0004959	1	1	1	1	1	5	CFE70_00002482	DOD00_00000977	DOD01_00000983	DOD03_00002443	DOD02_00004707
OG0004960	1	1	1	1	1	5	CFE70_00002492	DOD00_00000987	DOD01_00000993	DOD03_00002453	DOD02_00004717
OG0004961	1	1	1	1	1	5	CFE70_00002488	DOD00_00000983	DOD01_00000989	DOD03_00002449	DOD02_00004713
OG0004962	1	1	1	1	1	5	CFE70_00002467	DOD00_00000962	DOD01_00000968	DOD03_00002428	DOD02_00004692
OG0004963	1	1	1	1	1	5	CFE70_00002491	DOD00_00000986	DOD01_00000992	DOD03_00002452	DOD02_00004716
OG0004964	1	1	1	1	1	5	CFE70_00002503	DOD00_00000998	DOD01_00001004	DOD03_00002464	DOD02_00004729
OG0004965	1	1	1	1	1	5	CFE70_00002471	DOD00_00000966	DOD01_00000972	DOD03_00002432	DOD02_00004696
OG0004966	1	1	1	1	1	5	CFE70_00002483	DOD00_00000978	DOD01_00000984	DOD03_00002444	DOD02_00004708
OG0004967	1	1	1	1	1	5	CFE70_00002466	DOD00_00000961	DOD01_00000967	DOD03_00002427	DOD02_00004691
OG0004968	1	1	1	1	1	5	CFE70_00002473	DOD00_00000968	DOD01_00000974	DOD03_00002434	DOD02_00004698
OG0004969	1	1	1	1	1	5	CFE70_00002486	DOD00_00000981	DOD01_00000987	DOD03_00002447	DOD02_00004711
OG0004970	1	1	1	1	1	5	CFE70_00002505	DOD00_00001000	DOD01_00001006	DOD03_00002466	DOD02_00004731
OG0004971	1	1	1	1	1	5	CFE70_00002481	DOD00_00000976	DOD01_00000982	DOD03_00002442	DOD02_00004706
OG0004972	1	1	1	1	1	5	CFE70_00002474	DOD00_00000969	DOD01_00000975	DOD03_00002435	DOD02_00004699
OG0004973	1	1	1	1	1	5	CFE70_00002476	DOD00_00000971	DOD01_00000977	DOD03_00002437	DOD02_00004701
OG0004974	1	1	1	1	1	5	CFE70_00002490	DOD00_00000985	DOD01_00000991	DOD03_00002451	DOD02_00004715
OG0004975	1	1	1	1	1	5	CFE70_00002500	DOD00_00000995	DOD01_00001001	DOD03_00002461	DOD02_00004726
OG0004976	1	1	1	1	1	5	CFE70_00002465	DOD00_00000960	DOD01_00000966	DOD03_00002426	DOD02_00004690
OG0004977	1	1	1	1	1	5	CFE70_00002464	DOD00_00000959	DOD01_00000965	DOD03_00002425	DOD02_00004689
OG0004978	1	1	1	1	1	5	CFE70_00002501	DOD00_00000996	DOD01_00001002	DOD03_00002462	DOD02_00004727
OG0004979	1	1	1	1	1	5	CFE70_00002475	DOD00_00000970	DOD01_00000976	DOD03_00002436	DOD02_00004700
OG0004980	1	1	1	1	1	5	CFE70_00002478	DOD00_00000973	DOD01_00000979	DOD03_00002439	DOD02_00004703
OG0004981	1	1	1	1	1	5	CFE70_00002494	DOD00_00000989	DOD01_00000995	DOD03_00002455	DOD02_00004719
OG0004982	1	1	1	1	1	5	CFE70_00002516	DOD00_00001012	DOD01_00001018	DOD03_00002477	DOD02_00004743
OG0004983	1	1	1	1	1	5	CFE70_00002511	DOD00_00001007	DOD01_00001013	DOD03_00002472	DOD02_00004738
OG0004984	1	1	1	1	1	5	CFE70_00002525	DOD00_00001022	DOD01_00001028	DOD03_00002486	DOD02_00004752
OG0004985	1	1	1	1	1	5	CFE70_00002520	DOD00_00001016	DOD01_00001022	DOD03_00002481	DOD02_00004747
OG0004986	1	1	1	1	1	5	CFE70_00002515	DOD00_00001011	DOD01_00001017	DOD03_00002476	DOD02_00004742
OG0004987	1	1	1	1	1	5	CFE70_00002518	DOD00_00001014	DOD01_00001020	DOD03_00002479	DOD02_00004745
OG0004988	1	1	1	1	1	5	CFE70_00002508	DOD00_00001003	DOD01_00001009	DOD03_00002469	DOD02_00004734
OG0004989	1	1	1	1	1	5	CFE70_00002512	DOD00_00001008	DOD01_00001014	DOD03_00002473	DOD02_00004739
OG0004990	1	1	1	1	1	5	CFE70_00002513	DOD00_00001009	DOD01_00001015	DOD03_00002474	DOD02_00004740
OG0004991	1	1	1	1	1	5	CFE70_00002522	DOD00_00001018	DOD01_00001024	DOD03_00002483	DOD02_00004749
OG0004992	1	1	1	1	1	5	CFE70_00002517	DOD00_00001013	DOD01_00001019	DOD03_00002478	DOD02_00004744
OG0004993	1	1	1	1	1	5	CFE70_00002527	DOD00_00001024	DOD01_00001030	DOD03_00002488	DOD02_00004754
OG0004994	1	1	1	1	1	5	CFE70_00002509	DOD00_00001004	DOD01_00001010	DOD03_00002470	DOD02_00004735
OG0004995	1	1	1	1	1	5	CFE70_00002514	DOD00_00001010	DOD01_00001016	DOD03_00002475	DOD02_00004741
OG0004996	1	1	1	1	1	5	CFE70_00002524	DOD00_00001021	DOD01_00001027	DOD03_00002485	DOD02_00004751
OG0004997	1	1	1	1	1	5	CFE70_00002521	DOD00_00001017	DOD01_00001023	DOD03_00002482	DOD02_00004748
OG0004998	1	1	1	1	1	5	CFE70_00002526	DOD00_00001023	DOD01_00001029	DOD03_00002487	DOD02_00004753
OG0004999	1	1	1	1	1	5	CFE70_00002510	DOD00_00001005	DOD01_00001011	DOD03_00002471	DOD02_00004736
OG0005000	1	1	1	1	1	5	CFE70_00002519	DOD00_00001015	DOD01_00001021	DOD03_00002480	DOD02_00004746
OG0005001	1	1	1	1	1	5	CFE70_00002546	DOD00_00001043	DOD01_00001050	DOD03_00002507	DOD02_00004773
OG0005002	1	1	1	1	1	5	CFE70_00002532	DOD00_00001029	DOD01_00001036	DOD03_00002493	DOD02_00004759
OG0005003	1	1	1	1	1	5	CFE70_00002539	DOD00_00001036	DOD01_00001043	DOD03_00002500	DOD02_00004766
OG0005004	1	1	1	1	1	5	CFE70_00002537	DOD00_00001034	DOD01_00001041	DOD03_00002498	DOD02_00004764
OG0005005	1	1	1	1	1	5	CFE70_00002557	DOD00_00001054	DOD01_00001061	DOD03_00002518	DOD02_00004784
OG0005006	1	1	1	1	1	5	CFE70_00002535	DOD00_00001032	DOD01_00001039	DOD03_00002496	DOD02_00004762
OG0005007	1	1	1	1	1	5	CFE70_00002550	DOD00_00001047	DOD01_00001054	DOD03_00002511	DOD02_00004777
OG0005008	1	1	1	1	1	5	CFE70_00002552	DOD00_00001049	DOD01_00001056	DOD03_00002513	DOD02_00004779
OG0005009	1	1	1	1	1	5	CFE70_00002558	DOD00_00001055	DOD01_00001062	DOD03_00002519	DOD02_00004785
OG0005010	1	1	1	1	1	5	CFE70_00002560	DOD00_00001057	DOD01_00001064	DOD03_00002521	DOD02_00004787
OG0005011	1	1	1	1	1	5	CFE70_00002542	DOD00_00001039	DOD01_00001046	DOD03_00002503	DOD02_00004769
OG0005012	1	1	1	1	1	5	CFE70_00002544	DOD00_00001041	DOD01_00001048	DOD03_00002505	DOD02_00004771
OG0005013	1	1	1	1	1	5	CFE70_00002555	DOD00_00001052	DOD01_00001059	DOD03_00002516	DOD02_00004782
OG0005014	1	1	1	1	1	5	CFE70_00002548	DOD00_00001045	DOD01_00001052	DOD03_00002509	DOD02_00004775
OG0005015	1	1	1	1	1	5	CFE70_00002540	DOD00_00001037	DOD01_00001044	DOD03_00002501	DOD02_00004767
OG0005016	1	1	1	1	1	5	CFE70_00002541	DOD00_00001038	DOD01_00001045	DOD03_00002502	DOD02_00004768
OG0005017	1	1	1	1	1	5	CFE70_00002549	DOD00_00001046	DOD01_00001053	DOD03_00002510	DOD02_00004776
OG0005018	1	1	1	1	1	5	CFE70_00002554	DOD00_00001051	DOD01_00001058	DOD03_00002515	DOD02_00004781
OG0005019	1	1	1	1	1	5	CFE70_00002559	DOD00_00001056	DOD01_00001063	DOD03_00002520	DOD02_00004786
OG0005020	1	1	1	1	1	5	CFE70_00002556	DOD00_00001053	DOD01_00001060	DOD03_00002517	DOD02_00004783
OG0005021	1	1	1	1	1	5	CFE70_00002538	DOD00_00001035	DOD01_00001042	DOD03_00002499	DOD02_00004765
OG0005022	1	1	1	1	1	5	CFE70_00002533	DOD00_00001030	DOD01_00001037	DOD03_00002494	DOD02_00004760
OG0005023	1	1	1	1	1	5	CFE70_00002536	DOD00_00001033	DOD01_00001040	DOD03_00002497	DOD02_00004763
OG0005024	1	1	1	1	1	5	CFE70_00002547	DOD00_00001044	DOD01_00001051	DOD03_00002508	DOD02_00004774
OG0005025	1	1	1	1	1	5	CFE70_00002543	DOD00_00001040	DOD01_00001047	DOD03_00002504	DOD02_00004770
OG0005026	1	1	1	1	1	5	CFE70_00002553	DOD00_00001050	DOD01_00001057	DOD03_00002514	DOD02_00004780
OG0005027	1	1	1	1	1	5	CFE70_00002530	DOD00_00001027	DOD01_00001034	DOD03_00002491	DOD02_00004757
OG0005028	1	1	1	1	1	5	CFE70_00002531	DOD00_00001028	DOD01_00001035	DOD03_00002492	DOD02_00004758
OG0005029	1	1	1	1	1	5	CFE70_00002561	DOD00_00001058	DOD01_00001065	DOD03_00002522	DOD02_00004788
OG0005030	1	1	1	1	1	5	CFE70_00002551	DOD00_00001048	DOD01_00001055	DOD03_00002512	DOD02_00004778
OG0005031	1	1	1	1	1	5	CFE70_00002534	DOD00_00001031	DOD01_00001038	DOD03_00002495	DOD02_00004761
OG0005032	1	1	1	1	1	5	CFE70_00002545	DOD00_00001042	DOD01_00001049	DOD03_00002506	DOD02_00004772
OG0005033	1	1	1	1	1	5	CFE70_00002570	DOD00_00001067	DOD01_00001076	DOD03_00002531	DOD02_00004798
OG0005034	1	1	1	1	1	5	CFE70_00002577	DOD00_00001075	DOD01_00001084	DOD03_00002539	DOD02_00004806
OG0005035	1	1	1	1	1	5	CFE70_00002564	DOD00_00001061	DOD01_00001069	DOD03_00002525	DOD02_00004792
OG0005036	1	1	1	1	1	5	CFE70_00002592	DOD00_00001090	DOD01_00001099	DOD03_00002554	DOD02_00004821
OG0005037	1	1	1	1	1	5	CFE70_00002584	DOD00_00001082	DOD01_00001091	DOD03_00002546	DOD02_00004813
OG0005038	1	1	1	1	1	5	CFE70_00002562	DOD00_00001059	DOD01_00001066	DOD03_00002523	DOD02_00004789
OG0005039	1	1	1	1	1	5	CFE70_00002579	DOD00_00001077	DOD01_00001086	DOD03_00002541	DOD02_00004808
OG0005040	1	1	1	1	1	5	CFE70_00002565	DOD00_00001062	DOD01_00001070	DOD03_00002526	DOD02_00004793
OG0005041	1	1	1	1	1	5	CFE70_00002588	DOD00_00001086	DOD01_00001095	DOD03_00002550	DOD02_00004817
OG0005042	1	1	1	1	1	5	CFE70_00002571	DOD00_00001068	DOD01_00001077	DOD03_00002532	DOD02_00004799
OG0005043	1	1	1	1	1	5	CFE70_00002578	DOD00_00001076	DOD01_00001085	DOD03_00002540	DOD02_00004807
OG0005044	1	1	1	1	1	5	CFE70_00002586	DOD00_00001084	DOD01_00001093	DOD03_00002548	DOD02_00004815
OG0005045	1	1	1	1	1	5	CFE70_00002580	DOD00_00001078	DOD01_00001087	DOD03_00002542	DOD02_00004809
OG0005046	1	1	1	1	1	5	CFE70_00002581	DOD00_00001079	DOD01_00001088	DOD03_00002543	DOD02_00004810
OG0005047	1	1	1	1	1	5	CFE70_00002589	DOD00_00001087	DOD01_00001096	DOD03_00002551	DOD02_00004818
OG0005048	1	1	1	1	1	5	CFE70_00002569	DOD00_00001066	DOD01_00001075	DOD03_00002530	DOD02_00004797
OG0005049	1	1	1	1	1	5	CFE70_00002576	DOD00_00001074	DOD01_00001083	DOD03_00002538	DOD02_00004805
OG0005050	1	1	1	1	1	5	CFE70_00002585	DOD00_00001083	DOD01_00001092	DOD03_00002547	DOD02_00004814
OG0005051	1	1	1	1	1	5	CFE70_00002566	DOD00_00001063	DOD01_00001071	DOD03_00002527	DOD02_00004794
OG0005052	1	1	1	1	1	5	CFE70_00002590	DOD00_00001088	DOD01_00001097	DOD03_00002552	DOD02_00004819
OG0005053	1	1	1	1	1	5	CFE70_00002591	DOD00_00001089	DOD01_00001098	DOD03_00002553	DOD02_00004820
OG0005054	1	1	1	1	1	5	CFE70_00002587	DOD00_00001085	DOD01_00001094	DOD03_00002549	DOD02_00004816
OG0005055	1	1	1	1	1	5	CFE70_00002582	DOD00_00001080	DOD01_00001089	DOD03_00002544	DOD02_00004811
OG0005056	1	1	1	1	1	5	CFE70_00002563	DOD00_00001060	DOD01_00001067	DOD03_00002524	DOD02_00004790
OG0005057	1	1	1	1	1	5	CFE70_00002594	DOD00_00001092	DOD01_00001101	DOD03_00002556	DOD02_00004823
OG0005058	1	1	1	1	1	5	CFE70_00002573	DOD00_00001070	DOD01_00001079	DOD03_00002534	DOD02_00004801
OG0005059	1	1	1	1	1	5	CFE70_00002575	DOD00_00001073	DOD01_00001082	DOD03_00002537	DOD02_00004804
OG0005060	1	1	1	1	1	5	CFE70_00002574	DOD00_00001071	DOD01_00001080	DOD03_00002535	DOD02_00004802
OG0005061	1	1	1	1	1	5	CFE70_00002572	DOD00_00001069	DOD01_00001078	DOD03_00002533	DOD02_00004800
OG0005062	1	1	1	1	1	5	CFE70_00002593	DOD00_00001091	DOD01_00001100	DOD03_00002555	DOD02_00004822
OG0005063	1	1	1	1	1	5	CFE70_00002568	DOD00_00001065	DOD01_00001074	DOD03_00002529	DOD02_00004796
OG0005064	1	1	1	1	1	5	CFE70_00002567	DOD00_00001064	DOD01_00001073	DOD03_00002528	DOD02_00004795
OG0005065	1	1	1	1	1	5	CFE70_00002583	DOD00_00001081	DOD01_00001090	DOD03_00002545	DOD02_00004812
OG0005066	1	1	1	1	1	5	CFE70_00002618	DOD00_00001116	DOD01_00001125	DOD03_00002580	DOD02_00004847
OG0005067	1	1	1	1	1	5	CFE70_00002625	DOD00_00001123	DOD01_00001132	DOD03_00002587	DOD02_00004854
OG0005068	1	1	1	1	1	5	CFE70_00002599	DOD00_00001097	DOD01_00001106	DOD03_00002561	DOD02_00004828
OG0005069	1	1	1	1	1	5	CFE70_00002623	DOD00_00001121	DOD01_00001130	DOD03_00002585	DOD02_00004852
OG0005070	1	1	1	1	1	5	CFE70_00002626	DOD00_00001124	DOD01_00001133	DOD03_00002588	DOD02_00004855
OG0005071	1	1	1	1	1	5	CFE70_00002615	DOD00_00001113	DOD01_00001122	DOD03_00002577	DOD02_00004844
OG0005072	1	1	1	1	1	5	CFE70_00002624	DOD00_00001122	DOD01_00001131	DOD03_00002586	DOD02_00004853
OG0005073	1	1	1	1	1	5	CFE70_00002606	DOD00_00001104	DOD01_00001113	DOD03_00002568	DOD02_00004835
OG0005074	1	1	1	1	1	5	CFE70_00002612	DOD00_00001110	DOD01_00001119	DOD03_00002574	DOD02_00004841
OG0005075	1	1	1	1	1	5	CFE70_00002627	DOD00_00001125	DOD01_00001134	DOD03_00002589	DOD02_00004856
OG0005076	1	1	1	1	1	5	CFE70_00002613	DOD00_00001111	DOD01_00001120	DOD03_00002575	DOD02_00004842
OG0005077	1	1	1	1	1	5	CFE70_00002595	DOD00_00001093	DOD01_00001102	DOD03_00002557	DOD02_00004824
OG0005078	1	1	1	1	1	5	CFE70_00002597	DOD00_00001095	DOD01_00001104	DOD03_00002559	DOD02_00004826
OG0005079	1	1	1	1	1	5	CFE70_00002598	DOD00_00001096	DOD01_00001105	DOD03_00002560	DOD02_00004827
OG0005080	1	1	1	1	1	5	CFE70_00002604	DOD00_00001102	DOD01_00001111	DOD03_00002566	DOD02_00004833
OG0005081	1	1	1	1	1	5	CFE70_00002605	DOD00_00001103	DOD01_00001112	DOD03_00002567	DOD02_00004834
OG0005082	1	1	1	1	1	5	CFE70_00002629	DOD00_00001127	DOD01_00001136	DOD03_00002591	DOD02_00004858
OG0005083	1	1	1	1	1	5	CFE70_00002628	DOD00_00001126	DOD01_00001135	DOD03_00002590	DOD02_00004857
OG0005084	1	1	1	1	1	5	CFE70_00002622	DOD00_00001120	DOD01_00001129	DOD03_00002584	DOD02_00004851
OG0005085	1	1	1	1	1	5	CFE70_00002600	DOD00_00001098	DOD01_00001107	DOD03_00002562	DOD02_00004829
OG0005086	1	1	1	1	1	5	CFE70_00002619	DOD00_00001117	DOD01_00001126	DOD03_00002581	DOD02_00004848
OG0005087	1	1	1	1	1	5	CFE70_00002601	DOD00_00001099	DOD01_00001108	DOD03_00002563	DOD02_00004830
OG0005088	1	1	1	1	1	5	CFE70_00002620	DOD00_00001118	DOD01_00001127	DOD03_00002582	DOD02_00004849
OG0005089	1	1	1	1	1	5	CFE70_00002616	DOD00_00001114	DOD01_00001123	DOD03_00002578	DOD02_00004845
OG0005090	1	1	1	1	1	5	CFE70_00002608	DOD00_00001106	DOD01_00001115	DOD03_00002570	DOD02_00004837
OG0005091	1	1	1	1	1	5	CFE70_00002611	DOD00_00001109	DOD01_00001118	DOD03_00002573	DOD02_00004840
OG0005092	1	1	1	1	1	5	CFE70_00002607	DOD00_00001105	DOD01_00001114	DOD03_00002569	DOD02_00004836
OG0005093	1	1	1	1	1	5	CFE70_00002596	DOD00_00001094	DOD01_00001103	DOD03_00002558	DOD02_00004825
OG0005094	1	1	1	1	1	5	CFE70_00002614	DOD00_00001112	DOD01_00001121	DOD03_00002576	DOD02_00004843
OG0005095	1	1	1	1	1	5	CFE70_00002610	DOD00_00001108	DOD01_00001117	DOD03_00002572	DOD02_00004839
OG0005096	1	1	1	1	1	5	CFE70_00002621	DOD00_00001119	DOD01_00001128	DOD03_00002583	DOD02_00004850
OG0005097	1	1	1	1	1	5	CFE70_00002602	DOD00_00001100	DOD01_00001109	DOD03_00002564	DOD02_00004831
OG0005098	1	1	1	1	1	5	CFE70_00002603	DOD00_00001101	DOD01_00001110	DOD03_00002565	DOD02_00004832
OG0005099	1	1	1	1	1	5	CFE70_00002609	DOD00_00001107	DOD01_00001116	DOD03_00002571	DOD02_00004838
OG0005100	1	1	1	1	1	5	CFE70_00002617	DOD00_00001115	DOD01_00001124	DOD03_00002579	DOD02_00004846
OG0005101	1	1	1	1	1	5	CFE70_00002634	DOD00_00001132	DOD01_00001141	DOD03_00002596	DOD02_00004863
OG0005102	1	1	1	1	1	5	CFE70_00002630	DOD00_00001128	DOD01_00001137	DOD03_00002592	DOD02_00004859
OG0005103	1	1	1	1	1	5	CFE70_00002644	DOD00_00001142	DOD01_00001151	DOD03_00002606	DOD02_00004873
OG0005104	1	1	1	1	1	5	CFE70_00002647	DOD00_00001145	DOD01_00001154	DOD03_00002609	DOD02_00004876
OG0005105	1	1	1	1	1	5	CFE70_00002641	DOD00_00001139	DOD01_00001148	DOD03_00002603	DOD02_00004870
OG0005106	1	1	1	1	1	5	CFE70_00002664	DOD00_00001162	DOD01_00001171	DOD03_00002626	DOD02_00004893
OG0005107	1	1	1	1	1	5	CFE70_00002646	DOD00_00001144	DOD01_00001153	DOD03_00002608	DOD02_00004875
OG0005108	1	1	1	1	1	5	CFE70_00002659	DOD00_00001157	DOD01_00001166	DOD03_00002621	DOD02_00004888
OG0005109	1	1	1	1	1	5	CFE70_00002654	DOD00_00001152	DOD01_00001161	DOD03_00002616	DOD02_00004883
OG0005110	1	1	1	1	1	5	CFE70_00002637	DOD00_00001135	DOD01_00001144	DOD03_00002599	DOD02_00004866
OG0005111	1	1	1	1	1	5	CFE70_00002653	DOD00_00001151	DOD01_00001160	DOD03_00002615	DOD02_00004882
OG0005112	1	1	1	1	1	5	CFE70_00002633	DOD00_00001131	DOD01_00001140	DOD03_00002595	DOD02_00004862
OG0005113	1	1	1	1	1	5	CFE70_00002656	DOD00_00001154	DOD01_00001163	DOD03_00002618	DOD02_00004885
OG0005114	1	1	1	1	1	5	CFE70_00002650	DOD00_00001148	DOD01_00001157	DOD03_00002612	DOD02_00004879
OG0005115	1	1	1	1	1	5	CFE70_00002636	DOD00_00001134	DOD01_00001143	DOD03_00002598	DOD02_00004865
OG0005116	1	1	1	1	1	5	CFE70_00002661	DOD00_00001159	DOD01_00001168	DOD03_00002623	DOD02_00004890
OG0005117	1	1	1	1	1	5	CFE70_00002662	DOD00_00001160	DOD01_00001169	DOD03_00002624	DOD02_00004891
OG0005118	1	1	1	1	1	5	CFE70_00002651	DOD00_00001149	DOD01_00001158	DOD03_00002613	DOD02_00004880
OG0005119	1	1	1	1	1	5	CFE70_00002655	DOD00_00001153	DOD01_00001162	DOD03_00002617	DOD02_00004884
OG0005120	1	1	1	1	1	5	CFE70_00002638	DOD00_00001136	DOD01_00001145	DOD03_00002600	DOD02_00004867
OG0005121	1	1	1	1	1	5	CFE70_00002642	DOD00_00001140	DOD01_00001149	DOD03_00002604	DOD02_00004871
OG0005122	1	1	1	1	1	5	CFE70_00002643	DOD00_00001141	DOD01_00001150	DOD03_00002605	DOD02_00004872
OG0005123	1	1	1	1	1	5	CFE70_00002652	DOD00_00001150	DOD01_00001159	DOD03_00002614	DOD02_00004881
OG0005124	1	1	1	1	1	5	CFE70_00002632	DOD00_00001130	DOD01_00001139	DOD03_00002594	DOD02_00004861
OG0005125	1	1	1	1	1	5	CFE70_00002657	DOD00_00001155	DOD01_00001164	DOD03_00002619	DOD02_00004886
OG0005126	1	1	1	1	1	5	CFE70_00002639	DOD00_00001137	DOD01_00001146	DOD03_00002601	DOD02_00004868
OG0005127	1	1	1	1	1	5	CFE70_00002645	DOD00_00001143	DOD01_00001152	DOD03_00002607	DOD02_00004874
OG0005128	1	1	1	1	1	5	CFE70_00002635	DOD00_00001133	DOD01_00001142	DOD03_00002597	DOD02_00004864
OG0005129	1	1	1	1	1	5	CFE70_00002666	DOD00_00001164	DOD01_00001173	DOD03_00002628	DOD02_00004895
OG0005130	1	1	1	1	1	5	CFE70_00002658	DOD00_00001156	DOD01_00001165	DOD03_00002620	DOD02_00004887
OG0005131	1	1	1	1	1	5	CFE70_00002663	DOD00_00001161	DOD01_00001170	DOD03_00002625	DOD02_00004892
OG0005132	1	1	1	1	1	5	CFE70_00002660	DOD00_00001158	DOD01_00001167	DOD03_00002622	DOD02_00004889
OG0005133	1	1	1	1	1	5	CFE70_00002631	DOD00_00001129	DOD01_00001138	DOD03_00002593	DOD02_00004860
OG0005134	1	1	1	1	1	5	CFE70_00002648	DOD00_00001146	DOD01_00001155	DOD03_00002610	DOD02_00004877
OG0005135	1	1	1	1	1	5	CFE70_00002665	DOD00_00001163	DOD01_00001172	DOD03_00002627	DOD02_00004894
OG0005136	1	1	1	1	1	5	CFE70_00002649	DOD00_00001147	DOD01_00001156	DOD03_00002611	DOD02_00004878
OG0005137	1	1	1	1	1	5	CFE70_00002670	DOD00_00001168	DOD01_00001177	DOD03_00002632	DOD02_00004899
OG0005138	1	1	1	1	1	5	CFE70_00002680	DOD00_00001178	DOD01_00001187	DOD03_00002642	DOD02_00004909
OG0005139	1	1	1	1	1	5	CFE70_00002694	DOD00_00001191	DOD01_00001200	DOD03_00002655	DOD02_00004922
OG0005140	1	1	1	1	1	5	CFE70_00002689	DOD00_00001187	DOD01_00001196	DOD03_00002651	DOD02_00004918
OG0005141	1	1	1	1	1	5	CFE70_00002674	DOD00_00001172	DOD01_00001181	DOD03_00002636	DOD02_00004903
OG0005142	1	1	1	1	1	5	CFE70_00002687	DOD00_00001185	DOD01_00001194	DOD03_00002649	DOD02_00004916
OG0005143	1	1	1	1	1	5	CFE70_00002695	DOD00_00001192	DOD01_00001201	DOD03_00002656	DOD02_00004923
OG0005144	1	1	1	1	1	5	CFE70_00002690	DOD00_00001188	DOD01_00001197	DOD03_00002652	DOD02_00004919
OG0005145	1	1	1	1	1	5	CFE70_00002669	DOD00_00001167	DOD01_00001176	DOD03_00002631	DOD02_00004898
OG0005146	1	1	1	1	1	5	CFE70_00002668	DOD00_00001166	DOD01_00001175	DOD03_00002630	DOD02_00004897
OG0005147	1	1	1	1	1	5	CFE70_00002688	DOD00_00001186	DOD01_00001195	DOD03_00002650	DOD02_00004917
OG0005148	1	1	1	1	1	5	CFE70_00002704	DOD00_00001200	DOD01_00001209	DOD03_00002664	DOD02_00004931
OG0005149	1	1	1	1	1	5	CFE70_00002673	DOD00_00001171	DOD01_00001180	DOD03_00002635	DOD02_00004902
OG0005150	1	1	1	1	1	5	CFE70_00002700	DOD00_00001197	DOD01_00001206	DOD03_00002661	DOD02_00004928
OG0005151	1	1	1	1	1	5	CFE70_00002699	DOD00_00001196	DOD01_00001205	DOD03_00002660	DOD02_00004927
OG0005152	1	1	1	1	1	5	CFE70_00002672	DOD00_00001170	DOD01_00001179	DOD03_00002634	DOD02_00004901
OG0005153	1	1	1	1	1	5	CFE70_00002698	DOD00_00001195	DOD01_00001204	DOD03_00002659	DOD02_00004926
OG0005154	1	1	1	1	1	5	CFE70_00002705	DOD00_00001201	DOD01_00001210	DOD03_00002665	DOD02_00004932
OG0005155	1	1	1	1	1	5	CFE70_00002671	DOD00_00001169	DOD01_00001178	DOD03_00002633	DOD02_00004900
OG0005156	1	1	1	1	1	5	CFE70_00002686	DOD00_00001184	DOD01_00001193	DOD03_00002648	DOD02_00004915
OG0005157	1	1	1	1	1	5	CFE70_00002675	DOD00_00001173	DOD01_00001182	DOD03_00002637	DOD02_00004904
OG0005158	1	1	1	1	1	5	CFE70_00002677	DOD00_00001175	DOD01_00001184	DOD03_00002639	DOD02_00004906
OG0005159	1	1	1	1	1	5	CFE70_00002683	DOD00_00001181	DOD01_00001190	DOD03_00002645	DOD02_00004912
OG0005160	1	1	1	1	1	5	CFE70_00002697	DOD00_00001194	DOD01_00001203	DOD03_00002658	DOD02_00004925
OG0005161	1	1	1	1	1	5	CFE70_00002678	DOD00_00001176	DOD01_00001185	DOD03_00002640	DOD02_00004907
OG0005162	1	1	1	1	1	5	CFE70_00002685	DOD00_00001183	DOD01_00001192	DOD03_00002647	DOD02_00004914
OG0005163	1	1	1	1	1	5	CFE70_00002682	DOD00_00001180	DOD01_00001189	DOD03_00002644	DOD02_00004911
OG0005164	1	1	1	1	1	5	CFE70_00002693	DOD00_00001190	DOD01_00001199	DOD03_00002654	DOD02_00004921
OG0005165	1	1	1	1	1	5	CFE70_00002676	DOD00_00001174	DOD01_00001183	DOD03_00002638	DOD02_00004905
OG0005166	1	1	1	1	1	5	CFE70_00002696	DOD00_00001193	DOD01_00001202	DOD03_00002657	DOD02_00004924
OG0005167	1	1	1	1	1	5	CFE70_00002679	DOD00_00001177	DOD01_00001186	DOD03_00002641	DOD02_00004908
OG0005168	1	1	1	1	1	5	CFE70_00002667	DOD00_00001165	DOD01_00001174	DOD03_00002629	DOD02_00004896
OG0005169	1	1	1	1	1	5	CFE70_00002684	DOD00_00001182	DOD01_00001191	DOD03_00002646	DOD02_00004913
OG0005170	1	1	1	1	1	5	CFE70_00002703	DOD00_00001199	DOD01_00001208	DOD03_00002663	DOD02_00004930
OG0005171	1	1	1	1	1	5	CFE70_00002692	DOD00_00001189	DOD01_00001198	DOD03_00002653	DOD02_00004920
OG0005172	1	1	1	1	1	5	CFE70_00002701	DOD00_00001198	DOD01_00001207	DOD03_00002662	DOD02_00004929
OG0005173	1	1	1	1	1	5	CFE70_00002723	DOD00_00001219	DOD01_00001228	DOD03_00002683	DOD02_00004950
OG0005174	1	1	1	1	1	5	CFE70_00002711	DOD00_00001207	DOD01_00001216	DOD03_00002671	DOD02_00004938
OG0005175	1	1	1	1	1	5	CFE70_00002706	DOD00_00001202	DOD01_00001211	DOD03_00002666	DOD02_00004933
OG0005176	1	1	1	1	1	5	CFE70_00002736	DOD00_00001232	DOD01_00001241	DOD03_00002696	DOD02_00004963
OG0005177	1	1	1	1	1	5	CFE70_00002741	DOD00_00001237	DOD01_00001247	DOD03_00002702	DOD02_00004968
OG0005178	1	1	1	1	1	5	CFE70_00002719	DOD00_00001215	DOD01_00001224	DOD03_00002679	DOD02_00004946
OG0005179	1	1	1	1	1	5	CFE70_00002729	DOD00_00001225	DOD01_00001234	DOD03_00002689	DOD02_00004956
OG0005180	1	1	1	1	1	5	CFE70_00002744	DOD00_00001240	DOD01_00001250	DOD03_00002705	DOD02_00004971
OG0005181	1	1	1	1	1	5	CFE70_00002731	DOD00_00001227	DOD01_00001236	DOD03_00002691	DOD02_00004958
OG0005182	1	1	1	1	1	5	CFE70_00002713	DOD00_00001209	DOD01_00001218	DOD03_00002673	DOD02_00004940
OG0005183	1	1	1	1	1	5	CFE70_00002732	DOD00_00001228	DOD01_00001237	DOD03_00002692	DOD02_00004959
OG0005184	1	1	1	1	1	5	CFE70_00002737	DOD00_00001233	DOD01_00001242	DOD03_00002697	DOD02_00004964
OG0005185	1	1	1	1	1	5	CFE70_00002720	DOD00_00001216	DOD01_00001225	DOD03_00002680	DOD02_00004947
OG0005186	1	1	1	1	1	5	CFE70_00002733	DOD00_00001229	DOD01_00001238	DOD03_00002693	DOD02_00004960
OG0005187	1	1	1	1	1	5	CFE70_00002718	DOD00_00001214	DOD01_00001223	DOD03_00002678	DOD02_00004945
OG0005188	1	1	1	1	1	5	CFE70_00002727	DOD00_00001223	DOD01_00001232	DOD03_00002687	DOD02_00004954
OG0005189	1	1	1	1	1	5	CFE70_00002715	DOD00_00001211	DOD01_00001220	DOD03_00002675	DOD02_00004942
OG0005190	1	1	1	1	1	5	CFE70_00002722	DOD00_00001218	DOD01_00001227	DOD03_00002682	DOD02_00004949
OG0005191	1	1	1	1	1	5	CFE70_00002707	DOD00_00001203	DOD01_00001212	DOD03_00002667	DOD02_00004934
OG0005192	1	1	1	1	1	5	CFE70_00002714	DOD00_00001210	DOD01_00001219	DOD03_00002674	DOD02_00004941
OG0005193	1	1	1	1	1	5	CFE70_00002709	DOD00_00001205	DOD01_00001214	DOD03_00002669	DOD02_00004936
OG0005194	1	1	1	1	1	5	CFE70_00002740	DOD00_00001236	DOD01_00001246	DOD03_00002701	DOD02_00004967
OG0005195	1	1	1	1	1	5	CFE70_00002738	DOD00_00001234	DOD01_00001243	DOD03_00002698	DOD02_00004965
OG0005196	1	1	1	1	1	5	CFE70_00002716	DOD00_00001212	DOD01_00001221	DOD03_00002676	DOD02_00004943
OG0005197	1	1	1	1	1	5	CFE70_00002728	DOD00_00001224	DOD01_00001233	DOD03_00002688	DOD02_00004955
OG0005198	1	1	1	1	1	5	CFE70_00002708	DOD00_00001204	DOD01_00001213	DOD03_00002668	DOD02_00004935
OG0005199	1	1	1	1	1	5	CFE70_00002725	DOD00_00001221	DOD01_00001230	DOD03_00002685	DOD02_00004952
OG0005200	1	1	1	1	1	5	CFE70_00002726	DOD00_00001222	DOD01_00001231	DOD03_00002686	DOD02_00004953
OG0005201	1	1	1	1	1	5	CFE70_00002710	DOD00_00001206	DOD01_00001215	DOD03_00002670	DOD02_00004937
OG0005202	1	1	1	1	1	5	CFE70_00002730	DOD00_00001226	DOD01_00001235	DOD03_00002690	DOD02_00004957
OG0005203	1	1	1	1	1	5	CFE70_00002712	DOD00_00001208	DOD01_00001217	DOD03_00002672	DOD02_00004939
OG0005204	1	1	1	1	1	5	CFE70_00002721	DOD00_00001217	DOD01_00001226	DOD03_00002681	DOD02_00004948
OG0005205	1	1	1	1	1	5	CFE70_00002735	DOD00_00001231	DOD01_00001240	DOD03_00002695	DOD02_00004962
OG0005206	1	1	1	1	1	5	CFE70_00002745	DOD00_00001241	DOD01_00001251	DOD03_00002706	DOD02_00004972
OG0005207	1	1	1	1	1	5	CFE70_00002746	DOD00_00001242	DOD01_00001252	DOD03_00002707	DOD02_00004973
OG0005208	1	1	1	1	1	5	CFE70_00002747	DOD00_00001243	DOD01_00001253	DOD03_00002708	DOD02_00004974
OG0005209	1	1	1	1	1	5	CFE70_00002742	DOD00_00001238	DOD01_00001248	DOD03_00002703	DOD02_00004969
OG0005210	1	1	1	1	1	5	CFE70_00002724	DOD00_00001220	DOD01_00001229	DOD03_00002684	DOD02_00004951
OG0005211	1	1	1	1	1	5	CFE70_00002739	DOD00_00001235	DOD01_00001245	DOD03_00002700	DOD02_00004966
OG0005212	1	1	1	1	1	5	CFE70_00002743	DOD00_00001239	DOD01_00001249	DOD03_00002704	DOD02_00004970
OG0005213	1	1	1	1	1	5	CFE70_00002717	DOD00_00001213	DOD01_00001222	DOD03_00002677	DOD02_00004944
OG0005214	1	1	1	1	1	5	CFE70_00002734	DOD00_00001230	DOD01_00001239	DOD03_00002694	DOD02_00004961
OG0005215	1	1	1	1	1	5	CFE70_00002768	DOD00_00001264	DOD01_00001274	DOD03_00002729	DOD02_00004994
OG0005216	1	1	1	1	1	5	CFE70_00002758	DOD00_00001254	DOD01_00001264	DOD03_00002719	DOD02_00004985
OG0005217	1	1	1	1	1	5	CFE70_00002766	DOD00_00001262	DOD01_00001272	DOD03_00002727	DOD02_00004992
OG0005218	1	1	1	1	1	5	CFE70_00002761	DOD00_00001257	DOD01_00001267	DOD03_00002722	DOD02_00004988
OG0005219	1	1	1	1	1	5	CFE70_00002770	DOD00_00001266	DOD01_00001276	DOD03_00002731	DOD02_00004996
OG0005220	1	1	1	1	1	5	CFE70_00002773	DOD00_00001269	DOD01_00001279	DOD03_00002734	DOD02_00004999
OG0005221	1	1	1	1	1	5	CFE70_00002780	DOD00_00001276	DOD01_00001286	DOD03_00002741	DOD02_00005006
OG0005222	1	1	1	1	1	5	CFE70_00002762	DOD00_00001258	DOD01_00001268	DOD03_00002723	DOD02_00004989
OG0005223	1	1	1	1	1	5	CFE70_00002778	DOD00_00001274	DOD01_00001284	DOD03_00002739	DOD02_00005004
OG0005224	1	1	1	1	1	5	CFE70_00002777	DOD00_00001273	DOD01_00001283	DOD03_00002738	DOD02_00005003
OG0005225	1	1	1	1	1	5	CFE70_00002775	DOD00_00001271	DOD01_00001281	DOD03_00002736	DOD02_00005001
OG0005226	1	1	1	1	1	5	CFE70_00002760	DOD00_00001256	DOD01_00001266	DOD03_00002721	DOD02_00004987
OG0005227	1	1	1	1	1	5	CFE70_00002769	DOD00_00001265	DOD01_00001275	DOD03_00002730	DOD02_00004995
OG0005228	1	1	1	1	1	5	CFE70_00002750	DOD00_00001246	DOD01_00001256	DOD03_00002711	DOD02_00004977
OG0005229	1	1	1	1	1	5	CFE70_00002749	DOD00_00001245	DOD01_00001255	DOD03_00002710	DOD02_00004976
OG0005230	1	1	1	1	1	5	CFE70_00002752	DOD00_00001248	DOD01_00001258	DOD03_00002713	DOD02_00004979
OG0005231	1	1	1	1	1	5	CFE70_00002755	DOD00_00001251	DOD01_00001261	DOD03_00002716	DOD02_00004982
OG0005232	1	1	1	1	1	5	CFE70_00002754	DOD00_00001250	DOD01_00001260	DOD03_00002715	DOD02_00004981
OG0005233	1	1	1	1	1	5	CFE70_00002767	DOD00_00001263	DOD01_00001273	DOD03_00002728	DOD02_00004993
OG0005234	1	1	1	1	1	5	CFE70_00002748	DOD00_00001244	DOD01_00001254	DOD03_00002709	DOD02_00004975
OG0005235	1	1	1	1	1	5	CFE70_00002751	DOD00_00001247	DOD01_00001257	DOD03_00002712	DOD02_00004978
OG0005236	1	1	1	1	1	5	CFE70_00002756	DOD00_00001252	DOD01_00001262	DOD03_00002717	DOD02_00004983
OG0005237	1	1	1	1	1	5	CFE70_00002774	DOD00_00001270	DOD01_00001280	DOD03_00002735	DOD02_00005000
OG0005238	1	1	1	1	1	5	CFE70_00002779	DOD00_00001275	DOD01_00001285	DOD03_00002740	DOD02_00005005
OG0005239	1	1	1	1	1	5	CFE70_00002772	DOD00_00001268	DOD01_00001278	DOD03_00002733	DOD02_00004998
OG0005240	1	1	1	1	1	5	CFE70_00002776	DOD00_00001272	DOD01_00001282	DOD03_00002737	DOD02_00005002
OG0005241	1	1	1	1	1	5	CFE70_00002757	DOD00_00001253	DOD01_00001263	DOD03_00002718	DOD02_00004984
OG0005242	1	1	1	1	1	5	CFE70_00002759	DOD00_00001255	DOD01_00001265	DOD03_00002720	DOD02_00004986
OG0005243	1	1	1	1	1	5	CFE70_00002763	DOD00_00001259	DOD01_00001269	DOD03_00002724	DOD02_00004990
OG0005244	1	1	1	1	1	5	CFE70_00002771	DOD00_00001267	DOD01_00001277	DOD03_00002732	DOD02_00004997
OG0005245	1	1	1	1	1	5	CFE70_00002765	DOD00_00001261	DOD01_00001271	DOD03_00002726	DOD02_00004991
OG0005246	1	1	1	1	1	5	CFE70_00002753	DOD00_00001249	DOD01_00001259	DOD03_00002714	DOD02_00004980
OG0005247	1	1	1	1	1	5	CFE70_00002806	DOD00_00001302	DOD01_00001314	DOD03_00002770	DOD02_00005032
OG0005248	1	1	1	1	1	5	CFE70_00002791	DOD00_00001287	DOD01_00001297	DOD03_00002755	DOD02_00005017
OG0005249	1	1	1	1	1	5	CFE70_00002785	DOD00_00001281	DOD01_00001291	DOD03_00002749	DOD02_00005011
OG0005250	1	1	1	1	1	5	CFE70_00002794	DOD00_00001290	DOD01_00001300	DOD03_00002758	DOD02_00005020
OG0005251	1	1	1	1	1	5	CFE70_00002799	DOD00_00001295	DOD01_00001307	DOD03_00002763	DOD02_00005025
OG0005252	1	1	1	1	1	5	CFE70_00002804	DOD00_00001300	DOD01_00001312	DOD03_00002768	DOD02_00005030
OG0005253	1	1	1	1	1	5	CFE70_00002786	DOD00_00001282	DOD01_00001292	DOD03_00002750	DOD02_00005012
OG0005254	1	1	1	1	1	5	CFE70_00002782	DOD00_00001278	DOD01_00001288	DOD03_00002746	DOD02_00005008
OG0005255	1	1	1	1	1	5	CFE70_00002801	DOD00_00001297	DOD01_00001309	DOD03_00002765	DOD02_00005027
OG0005256	1	1	1	1	1	5	CFE70_00002792	DOD00_00001288	DOD01_00001298	DOD03_00002756	DOD02_00005018
OG0005257	1	1	1	1	1	5	CFE70_00002797	DOD00_00001293	DOD01_00001303	DOD03_00002761	DOD02_00005023
OG0005258	1	1	1	1	1	5	CFE70_00002798	DOD00_00001294	DOD01_00001304	DOD03_00002762	DOD02_00005024
OG0005259	1	1	1	1	1	5	CFE70_00002805	DOD00_00001301	DOD01_00001313	DOD03_00002769	DOD02_00005031
OG0005260	1	1	1	1	1	5	CFE70_00002803	DOD00_00001299	DOD01_00001311	DOD03_00002767	DOD02_00005029
OG0005261	1	1	1	1	1	5	CFE70_00002802	DOD00_00001298	DOD01_00001310	DOD03_00002766	DOD02_00005028
OG0005262	1	1	1	1	1	5	CFE70_00002796	DOD00_00001292	DOD01_00001302	DOD03_00002760	DOD02_00005022
OG0005263	1	1	1	1	1	5	CFE70_00002800	DOD00_00001296	DOD01_00001308	DOD03_00002764	DOD02_00005026
OG0005264	1	1	1	1	1	5	CFE70_00002784	DOD00_00001280	DOD01_00001290	DOD03_00002748	DOD02_00005010
OG0005265	1	1	1	1	1	5	CFE70_00002789	DOD00_00001285	DOD01_00001295	DOD03_00002753	DOD02_00005015
OG0005266	1	1	1	1	1	5	CFE70_00002788	DOD00_00001284	DOD01_00001294	DOD03_00002752	DOD02_00005014
OG0005267	1	1	1	1	1	5	CFE70_00002807	DOD00_00001303	DOD01_00001315	DOD03_00002771	DOD02_00005033
OG0005268	1	1	1	1	1	5	CFE70_00002783	DOD00_00001279	DOD01_00001289	DOD03_00002747	DOD02_00005009
OG0005269	1	1	1	1	1	5	CFE70_00002787	DOD00_00001283	DOD01_00001293	DOD03_00002751	DOD02_00005013
OG0005270	1	1	1	1	1	5	CFE70_00002790	DOD00_00001286	DOD01_00001296	DOD03_00002754	DOD02_00005016
OG0005271	1	1	1	1	1	5	CFE70_00002781	DOD00_00001277	DOD01_00001287	DOD03_00002745	DOD02_00005007
OG0005272	1	1	1	1	1	5	CFE70_00002793	DOD00_00001289	DOD01_00001299	DOD03_00002757	DOD02_00005019
OG0005273	1	1	1	1	1	5	CFE70_00002809	DOD00_00001305	DOD01_00001317	DOD03_00002773	DOD02_00005035
OG0005274	1	1	1	1	1	5	CFE70_00002808	DOD00_00001304	DOD01_00001316	DOD03_00002772	DOD02_00005034
OG0005275	1	1	1	1	1	5	CFE70_00002795	DOD00_00001291	DOD01_00001301	DOD03_00002759	DOD02_00005021
OG0005276	1	1	1	1	1	5	CFE70_00002831	DOD00_00001328	DOD01_00001338	DOD03_00002795	DOD02_00005057
OG0005277	1	1	1	1	1	5	CFE70_00002837	DOD00_00001334	DOD01_00001344	DOD03_00002801	DOD02_00005063
OG0005278	1	1	1	1	1	5	CFE70_00002812	DOD00_00001308	DOD01_00001320	DOD03_00002776	DOD02_00005038
OG0005279	1	1	1	1	1	5	CFE70_00002819	DOD00_00001315	DOD01_00001326	DOD03_00002783	DOD02_00005045
OG0005280	1	1	1	1	1	5	CFE70_00002840	DOD00_00001337	DOD01_00001347	DOD03_00002804	DOD02_00005066
OG0005281	1	1	1	1	1	5	CFE70_00002835	DOD00_00001332	DOD01_00001342	DOD03_00002799	DOD02_00005061
OG0005282	1	1	1	1	1	5	CFE70_00002829	DOD00_00001326	DOD01_00001336	DOD03_00002793	DOD02_00005055
OG0005283	1	1	1	1	1	5	CFE70_00002821	DOD00_00001317	DOD01_00001328	DOD03_00002785	DOD02_00005047
OG0005284	1	1	1	1	1	5	CFE70_00002833	DOD00_00001330	DOD01_00001340	DOD03_00002797	DOD02_00005059
OG0005285	1	1	1	1	1	5	CFE70_00002814	DOD00_00001310	DOD01_00001322	DOD03_00002778	DOD02_00005040
OG0005286	1	1	1	1	1	5	CFE70_00002813	DOD00_00001309	DOD01_00001321	DOD03_00002777	DOD02_00005039
OG0005287	1	1	1	1	1	5	CFE70_00002825	DOD00_00001322	DOD01_00001332	DOD03_00002789	DOD02_00005051
OG0005288	1	1	1	1	1	5	CFE70_00002824	DOD00_00001321	DOD01_00001331	DOD03_00002788	DOD02_00005050
OG0005289	1	1	1	1	1	5	CFE70_00002838	DOD00_00001335	DOD01_00001345	DOD03_00002802	DOD02_00005064
OG0005290	1	1	1	1	1	5	CFE70_00002834	DOD00_00001331	DOD01_00001341	DOD03_00002798	DOD02_00005060
OG0005291	1	1	1	1	1	5	CFE70_00002836	DOD00_00001333	DOD01_00001343	DOD03_00002800	DOD02_00005062
OG0005292	1	1	1	1	1	5	CFE70_00002816	DOD00_00001312	DOD01_00001323	DOD03_00002780	DOD02_00005042
OG0005293	1	1	1	1	1	5	CFE70_00002828	DOD00_00001325	DOD01_00001335	DOD03_00002792	DOD02_00005054
OG0005294	1	1	1	1	1	5	CFE70_00002822	DOD00_00001319	DOD01_00001329	DOD03_00002786	DOD02_00005048
OG0005295	1	1	1	1	1	5	CFE70_00002820	DOD00_00001316	DOD01_00001327	DOD03_00002784	DOD02_00005046
OG0005296	1	1	1	1	1	5	CFE70_00002818	DOD00_00001314	DOD01_00001325	DOD03_00002782	DOD02_00005044
OG0005297	1	1	1	1	1	5	CFE70_00002832	DOD00_00001329	DOD01_00001339	DOD03_00002796	DOD02_00005058
OG0005298	1	1	1	1	1	5	CFE70_00002839	DOD00_00001336	DOD01_00001346	DOD03_00002803	DOD02_00005065
OG0005299	1	1	1	1	1	5	CFE70_00002827	DOD00_00001324	DOD01_00001334	DOD03_00002791	DOD02_00005053
OG0005300	1	1	1	1	1	5	CFE70_00002817	DOD00_00001313	DOD01_00001324	DOD03_00002781	DOD02_00005043
OG0005301	1	1	1	1	1	5	CFE70_00002811	DOD00_00001307	DOD01_00001319	DOD03_00002775	DOD02_00005037
OG0005302	1	1	1	1	1	5	CFE70_00002823	DOD00_00001320	DOD01_00001330	DOD03_00002787	DOD02_00005049
OG0005303	1	1	1	1	1	5	CFE70_00002830	DOD00_00001327	DOD01_00001337	DOD03_00002794	DOD02_00005056
OG0005304	1	1	1	1	1	5	CFE70_00002810	DOD00_00001306	DOD01_00001318	DOD03_00002774	DOD02_00005036
OG0005305	1	1	1	1	1	5	CFE70_00002853	DOD00_00001351	DOD01_00001360	DOD03_00002817	DOD02_00005080
OG0005306	1	1	1	1	1	5	CFE70_00002841	DOD00_00001338	DOD01_00001348	DOD03_00002805	DOD02_00005067
OG0005307	1	1	1	1	1	5	CFE70_00002864	DOD00_00001363	DOD01_00001372	DOD03_00002829	DOD02_00005092
OG0005308	1	1	1	1	1	5	CFE70_00002865	DOD00_00001364	DOD01_00001373	DOD03_00002830	DOD02_00005093
OG0005309	1	1	1	1	1	5	CFE70_00002855	DOD00_00001354	DOD01_00001363	DOD03_00002820	DOD02_00005083
OG0005310	1	1	1	1	1	5	CFE70_00002852	DOD00_00001349	DOD01_00001359	DOD03_00002816	DOD02_00005078
OG0005311	1	1	1	1	1	5	CFE70_00002851	DOD00_00001348	DOD01_00001358	DOD03_00002815	DOD02_00005077
OG0005312	1	1	1	1	1	5	CFE70_00002858	DOD00_00001357	DOD01_00001366	DOD03_00002823	DOD02_00005086
OG0005313	1	1	1	1	1	5	CFE70_00002862	DOD00_00001361	DOD01_00001370	DOD03_00002827	DOD02_00005090
OG0005314	1	1	1	1	1	5	CFE70_00002845	DOD00_00001342	DOD01_00001352	DOD03_00002809	DOD02_00005071
OG0005315	1	1	1	1	1	5	CFE70_00002857	DOD00_00001356	DOD01_00001365	DOD03_00002822	DOD02_00005085
OG0005316	1	1	1	1	1	5	CFE70_00002849	DOD00_00001346	DOD01_00001356	DOD03_00002813	DOD02_00005075
OG0005317	1	1	1	1	1	5	CFE70_00002860	DOD00_00001359	DOD01_00001368	DOD03_00002825	DOD02_00005088
OG0005318	1	1	1	1	1	5	CFE70_00002842	DOD00_00001339	DOD01_00001349	DOD03_00002806	DOD02_00005068
OG0005319	1	1	1	1	1	5	CFE70_00002848	DOD00_00001345	DOD01_00001355	DOD03_00002812	DOD02_00005074
OG0005320	1	1	1	1	1	5	CFE70_00002863	DOD00_00001362	DOD01_00001371	DOD03_00002828	DOD02_00005091
OG0005321	1	1	1	1	1	5	CFE70_00002867	DOD00_00001366	DOD01_00001375	DOD03_00002832	DOD02_00005095
OG0005322	1	1	1	1	1	5	CFE70_00002870	DOD00_00001369	DOD01_00001378	DOD03_00002835	DOD02_00005098
OG0005323	1	1	1	1	1	5	CFE70_00002868	DOD00_00001367	DOD01_00001376	DOD03_00002833	DOD02_00005096
OG0005324	1	1	1	1	1	5	CFE70_00002847	DOD00_00001344	DOD01_00001354	DOD03_00002811	DOD02_00005073
OG0005325	1	1	1	1	1	5	CFE70_00002846	DOD00_00001343	DOD01_00001353	DOD03_00002810	DOD02_00005072
OG0005326	1	1	1	1	1	5	CFE70_00002871	DOD00_00001370	DOD01_00001379	DOD03_00002836	DOD02_00005099
OG0005327	1	1	1	1	1	5	CFE70_00002854	DOD00_00001353	DOD01_00001362	DOD03_00002819	DOD02_00005082
OG0005328	1	1	1	1	1	5	CFE70_00002856	DOD00_00001355	DOD01_00001364	DOD03_00002821	DOD02_00005084
OG0005329	1	1	1	1	1	5	CFE70_00002859	DOD00_00001358	DOD01_00001367	DOD03_00002824	DOD02_00005087
OG0005330	1	1	1	1	1	5	CFE70_00002869	DOD00_00001368	DOD01_00001377	DOD03_00002834	DOD02_00005097
OG0005331	1	1	1	1	1	5	CFE70_00002872	DOD00_00001371	DOD01_00001380	DOD03_00002837	DOD02_00005100
OG0005332	1	1	1	1	1	5	CFE70_00002866	DOD00_00001365	DOD01_00001374	DOD03_00002831	DOD02_00005094
OG0005333	1	1	1	1	1	5	CFE70_00002844	DOD00_00001341	DOD01_00001351	DOD03_00002808	DOD02_00005070
OG0005334	1	1	1	1	1	5	CFE70_00002850	DOD00_00001347	DOD01_00001357	DOD03_00002814	DOD02_00005076
OG0005335	1	1	1	1	1	5	CFE70_00002843	DOD00_00001340	DOD01_00001350	DOD03_00002807	DOD02_00005069
OG0005336	1	1	1	1	1	5	CFE70_00002861	DOD00_00001360	DOD01_00001369	DOD03_00002826	DOD02_00005089
OG0005337	1	1	1	1	1	5	CFE70_00002895	DOD00_00001397	DOD01_00001401	DOD03_00002859	DOD02_00005122
OG0005338	1	1	1	1	1	5	CFE70_00002887	DOD00_00001389	DOD01_00001394	DOD03_00002852	DOD02_00005115
OG0005339	1	1	1	1	1	5	CFE70_00002881	DOD00_00001383	DOD01_00001389	DOD03_00002846	DOD02_00005109
OG0005340	1	1	1	1	1	5	CFE70_00002894	DOD00_00001396	DOD01_00001400	DOD03_00002858	DOD02_00005121
OG0005341	1	1	1	1	1	5	CFE70_00002902	DOD00_00011686	DOD01_00001408	DOD03_00002866	DOD02_00005129
OG0005342	1	1	1	1	1	5	CFE70_00002900	DOD00_00001402	DOD01_00001406	DOD03_00002864	DOD02_00005127
OG0005343	1	1	1	1	1	5	CFE70_00002892	DOD00_00001394	DOD01_00001398	DOD03_00002856	DOD02_00005119
OG0005344	1	1	1	1	1	5	CFE70_00002877	DOD00_00001376	DOD01_00001385	DOD03_00002842	DOD02_00005105
OG0005345	1	1	1	1	1	5	CFE70_00002874	DOD00_00001373	DOD01_00001382	DOD03_00002839	DOD02_00005102
OG0005346	1	1	1	1	1	5	CFE70_00002873	DOD00_00001372	DOD01_00001381	DOD03_00002838	DOD02_00005101
OG0005347	1	1	1	1	1	5	CFE70_00002878	DOD00_00001377	DOD01_00001386	DOD03_00002843	DOD02_00005106
OG0005348	1	1	1	1	1	5	CFE70_00002891	DOD00_00001393	DOD01_00001397	DOD03_00002855	DOD02_00005118
OG0005349	1	1	1	1	1	5	CFE70_00002876	DOD00_00001375	DOD01_00001384	DOD03_00002841	DOD02_00005104
OG0005350	1	1	1	1	1	5	CFE70_00002885	DOD00_00001387	DOD01_00001392	DOD03_00002850	DOD02_00005113
OG0005351	1	1	1	1	1	5	CFE70_00002899	DOD00_00001401	DOD01_00001405	DOD03_00002863	DOD02_00005126
OG0005352	1	1	1	1	1	5	CFE70_00002897	DOD00_00001399	DOD01_00001403	DOD03_00002861	DOD02_00005124
OG0005353	1	1	1	1	1	5	CFE70_00002884	DOD00_00001386	DOD01_00001391	DOD03_00002849	DOD02_00005112
OG0005354	1	1	1	1	1	5	CFE70_00002898	DOD00_00001400	DOD01_00001404	DOD03_00002862	DOD02_00005125
OG0005355	1	1	1	1	1	5	CFE70_00002893	DOD00_00001395	DOD01_00001399	DOD03_00002857	DOD02_00005120
OG0005356	1	1	1	1	1	5	CFE70_00002901	DOD00_00011687	DOD01_00001407	DOD03_00002865	DOD02_00005128
OG0005357	1	1	1	1	1	5	CFE70_00002896	DOD00_00001398	DOD01_00001402	DOD03_00002860	DOD02_00005123
OG0005358	1	1	1	1	1	5	CFE70_00002879	DOD00_00001378	DOD01_00001387	DOD03_00002844	DOD02_00005107
OG0005359	1	1	1	1	1	5	CFE70_00002875	DOD00_00001374	DOD01_00001383	DOD03_00002840	DOD02_00005103
OG0005360	1	1	1	1	1	5	CFE70_00002886	DOD00_00001388	DOD01_00001393	DOD03_00002851	DOD02_00005114
OG0005361	1	1	1	1	1	5	CFE70_00002882	DOD00_00001384	DOD01_00001390	DOD03_00002847	DOD02_00005110
OG0005362	1	1	1	1	1	5	CFE70_00002888	DOD00_00001390	DOD01_00001395	DOD03_00002853	DOD02_00005116
OG0005363	1	1	1	1	1	5	CFE70_00002911	DOD00_00001427	DOD01_00001419	DOD03_00002879	DOD02_00005138
OG0005364	1	1	1	1	1	5	CFE70_00002914	DOD00_00001430	DOD01_00001422	DOD03_00002882	DOD02_00005141
OG0005365	1	1	1	1	1	5	CFE70_00002933	DOD00_00001451	DOD01_00001445	DOD03_00002902	DOD02_00005165
OG0005366	1	1	1	1	1	5	CFE70_00002943	DOD00_00001461	DOD01_00001455	DOD03_00002912	DOD02_00011366
OG0005367	1	1	1	1	1	5	CFE70_00002934	DOD00_00001452	DOD01_00001446	DOD03_00002903	DOD02_00005166
OG0005368	1	1	1	1	1	5	CFE70_00002945	DOD00_00001463	DOD01_00001457	DOD03_00002914	DOD02_00011368
OG0005369	1	1	1	1	1	5	CFE70_00002936	DOD00_00001454	DOD01_00001448	DOD03_00002905	DOD02_00005168
OG0005370	1	1	1	1	1	5	CFE70_00002944	DOD00_00001462	DOD01_00001456	DOD03_00002913	DOD02_00011367
OG0005371	1	1	1	1	1	5	CFE70_00002935	DOD00_00001453	DOD01_00001447	DOD03_00002904	DOD02_00005167
OG0005372	1	1	1	1	1	5	CFE70_00002942	DOD00_00001460	DOD01_00001454	DOD03_00002911	DOD02_00011365
OG0005373	1	1	1	1	1	5	CFE70_00011213	DOD00_00011572	DOD01_00008925	DOD03_00008305	DOD02_00008716
OG0005374	1	1	1	1	1	5	CFE70_00011214	DOD00_00011573	DOD01_00008926	DOD03_00008306	DOD02_00008717
OG0005375	1	1	1	1	1	5	CFE70_00011207	DOD00_00011566	DOD01_00008919	DOD03_00008299	DOD02_00008710
OG0005376	1	1	1	1	1	5	CFE70_00011220	DOD00_00011579	DOD01_00008932	DOD03_00008312	DOD02_00008723
OG0005377	1	1	1	1	1	5	CFE70_00011211	DOD00_00011570	DOD01_00008923	DOD03_00008303	DOD02_00008714
OG0005378	1	1	1	1	1	5	CFE70_00011215	DOD00_00011574	DOD01_00008927	DOD03_00008307	DOD02_00008718
OG0005379	1	1	1	1	1	5	CFE70_00011209	DOD00_00011568	DOD01_00008921	DOD03_00008301	DOD02_00008712
OG0005380	1	1	1	1	1	5	CFE70_00011219	DOD00_00011578	DOD01_00008931	DOD03_00008311	DOD02_00008722
OG0005381	1	1	1	1	1	5	CFE70_00011206	DOD00_00011565	DOD01_00008918	DOD03_00008298	DOD02_00008709
OG0005382	1	1	1	1	1	5	CFE70_00011212	DOD00_00011571	DOD01_00008924	DOD03_00008304	DOD02_00008715
OG0005383	1	1	1	1	1	5	CFE70_00011210	DOD00_00011569	DOD01_00008922	DOD03_00008302	DOD02_00008713
OG0005384	1	1	1	1	1	5	CFE70_00011217	DOD00_00011576	DOD01_00008929	DOD03_00008309	DOD02_00008720
OG0005385	1	1	1	1	1	5	CFE70_00011218	DOD00_00011577	DOD01_00008930	DOD03_00008310	DOD02_00008721
OG0005386	1	1	1	1	1	5	CFE70_00011208	DOD00_00011567	DOD01_00008920	DOD03_00008300	DOD02_00008711
OG0005387	1	1	1	1	1	5	CFE70_00011216	DOD00_00011575	DOD01_00008928	DOD03_00008308	DOD02_00008719
OG0005388	1	1	1	1	1	5	CFE70_00011232	DOD00_00011594	DOD01_00008944	DOD03_00008325	DOD02_00008736
OG0005389	1	1	1	1	1	5	CFE70_00011224	DOD00_00011585	DOD01_00008937	DOD03_00008316	DOD02_00008728
OG0005390	1	1	1	1	1	5	CFE70_00011233	DOD00_00011595	DOD01_00008945	DOD03_00008326	DOD02_00008737
OG0005391	1	1	1	1	1	5	CFE70_00011240	DOD00_00011602	DOD01_00008952	DOD03_00008333	DOD02_00008744
OG0005392	1	1	1	1	1	5	CFE70_00011230	DOD00_00011592	DOD01_00008942	DOD03_00008323	DOD02_00008734
OG0005393	1	1	1	1	1	5	CFE70_00011228	DOD00_00011590	DOD01_00008940	DOD03_00008321	DOD02_00008732
OG0005394	1	1	1	1	1	5	CFE70_00011227	DOD00_00011588	DOD01_00008939	DOD03_00008319	DOD02_00008731
OG0005395	1	1	1	1	1	5	CFE70_00011222	DOD00_00011583	DOD01_00008935	DOD03_00008314	DOD02_00008726
OG0005396	1	1	1	1	1	5	CFE70_00011223	DOD00_00011584	DOD01_00008936	DOD03_00008315	DOD02_00008727
OG0005397	1	1	1	1	1	5	CFE70_00011231	DOD00_00011593	DOD01_00008943	DOD03_00008324	DOD02_00008735
OG0005398	1	1	1	1	1	5	CFE70_00011229	DOD00_00011591	DOD01_00008941	DOD03_00008322	DOD02_00008733
OG0005399	1	1	1	1	1	5	CFE70_00011238	DOD00_00011600	DOD01_00008950	DOD03_00008331	DOD02_00008742
OG0005400	1	1	1	1	1	5	CFE70_00011239	DOD00_00011601	DOD01_00008951	DOD03_00008332	DOD02_00008743
OG0005401	1	1	1	1	1	5	CFE70_00011244	DOD00_00011606	DOD01_00008956	DOD03_00008337	DOD02_00008748
OG0005402	1	1	1	1	1	5	CFE70_00011234	DOD00_00011596	DOD01_00008946	DOD03_00008327	DOD02_00008738
OG0005403	1	1	1	1	1	5	CFE70_00011235	DOD00_00011597	DOD01_00008947	DOD03_00008328	DOD02_00008739
OG0005404	1	1	1	1	1	5	CFE70_00011221	DOD00_00011582	DOD01_00008934	DOD03_00008313	DOD02_00008725
OG0005405	1	1	1	1	1	5	CFE70_00011243	DOD00_00011605	DOD01_00008955	DOD03_00008336	DOD02_00008747
OG0005406	1	1	1	1	1	5	CFE70_00011242	DOD00_00011604	DOD01_00008954	DOD03_00008335	DOD02_00008746
OG0005407	1	1	1	1	1	5	CFE70_00011226	DOD00_00011587	DOD01_00008938	DOD03_00008318	DOD02_00008730
OG0005408	1	1	1	1	1	5	CFE70_00011236	DOD00_00011598	DOD01_00008948	DOD03_00008329	DOD02_00008740
OG0005409	1	1	1	1	1	5	CFE70_00011237	DOD00_00011599	DOD01_00008949	DOD03_00008330	DOD02_00008741
OG0005410	1	1	1	1	1	5	CFE70_00011241	DOD00_00011603	DOD01_00008953	DOD03_00008334	DOD02_00008745
OG0005411	1	1	1	1	1	5	CFE70_00011249	DOD00_00011431	DOD01_00008961	DOD03_00008342	DOD02_00008751
OG0005412	1	1	1	1	1	5	CFE70_00011254	DOD00_00011436	DOD01_00008966	DOD03_00008347	DOD02_00008756
OG0005413	1	1	1	1	1	5	CFE70_00011245	DOD00_00011607	DOD01_00008957	DOD03_00008338	DOD02_00008749
OG0005414	1	1	1	1	1	5	CFE70_00011258	DOD00_00011441	DOD01_00008971	DOD03_00008351	DOD02_00008761
OG0005415	1	1	1	1	1	5	CFE70_00011246	DOD00_00011608	DOD01_00008958	DOD03_00008339	DOD02_00008750
OG0005416	1	1	1	1	1	5	CFE70_00011252	DOD00_00011434	DOD01_00008964	DOD03_00008345	DOD02_00008754
OG0005417	1	1	1	1	1	5	CFE70_00011259	DOD00_00011442	DOD01_00008972	DOD03_00008352	DOD02_00008762
OG0005418	1	1	1	1	1	5	CFE70_00011260	DOD00_00011443	DOD01_00008973	DOD03_00008353	DOD02_00008763
OG0005419	1	1	1	1	1	5	CFE70_00011256	DOD00_00011438	DOD01_00008968	DOD03_00008349	DOD02_00008758
OG0005420	1	1	1	1	1	5	CFE70_00011250	DOD00_00011432	DOD01_00008962	DOD03_00008343	DOD02_00008752
OG0005421	1	1	1	1	1	5	CFE70_00011255	DOD00_00011437	DOD01_00008967	DOD03_00008348	DOD02_00008757
OG0005422	1	1	1	1	1	5	CFE70_00011253	DOD00_00011435	DOD01_00008965	DOD03_00008346	DOD02_00008755
OG0005423	1	1	1	1	1	5	CFE70_00011257	DOD00_00011440	DOD01_00008970	DOD03_00008350	DOD02_00008760
OG0005424	1	1	1	1	1	5	CFE70_00011261	DOD00_00011447	DOD01_00008976	DOD03_00008354	DOD02_00008766
OG0005425	1	1	1	1	1	5	CFE70_00011251	DOD00_00011433	DOD01_00008963	DOD03_00008344	DOD02_00008753
OG0005426	1	1	1	1	1	5	CFE70_00005440	DOD00_00004274	DOD01_00004350	DOD03_00004381	DOD02_00005584
OG0005427	1	1	1	1	1	5	CFE70_00005419	DOD00_00004251	DOD01_00004326	DOD03_00004358	DOD02_00005607
OG0005428	1	1	1	1	1	5	CFE70_00005420	DOD00_00004252	DOD01_00004327	DOD03_00004359	DOD02_00005606
OG0005429	1	1	1	1	1	5	CFE70_00005426	DOD00_00004258	DOD01_00004333	DOD03_00004365	DOD02_00005599
OG0005430	1	1	1	1	1	5	CFE70_00005436	DOD00_00004270	DOD01_00004346	DOD03_00004377	DOD02_00005588
OG0005431	1	1	1	1	1	5	CFE70_00005441	DOD00_00004275	DOD01_00004351	DOD03_00004382	DOD02_00005583
OG0005432	1	1	1	1	1	5	CFE70_00005445	DOD00_00004279	DOD01_00004355	DOD03_00004386	DOD02_00005579
OG0005433	1	1	1	1	1	5	CFE70_00005444	DOD00_00004278	DOD01_00004354	DOD03_00004385	DOD02_00005580
OG0005434	1	1	1	1	1	5	CFE70_00005431	DOD00_00004264	DOD01_00004339	DOD03_00004371	DOD02_00005594
OG0005435	1	1	1	1	1	5	CFE70_00005427	DOD00_00004259	DOD01_00004334	DOD03_00004366	DOD02_00005598
OG0005436	1	1	1	1	1	5	CFE70_00005415	DOD00_00004247	DOD01_00004322	DOD03_00004354	DOD02_00005611
OG0005437	1	1	1	1	1	5	CFE70_00005428	DOD00_00004260	DOD01_00004335	DOD03_00004367	DOD02_00005597
OG0005438	1	1	1	1	1	5	CFE70_00005433	DOD00_00004267	DOD01_00004343	DOD03_00004374	DOD02_00005591
OG0005439	1	1	1	1	1	5	CFE70_00005425	DOD00_00004257	DOD01_00004332	DOD03_00004364	DOD02_00005600
OG0005440	1	1	1	1	1	5	CFE70_00005424	DOD00_00004256	DOD01_00004331	DOD03_00004363	DOD02_00005601
OG0005441	1	1	1	1	1	5	CFE70_00005442	DOD00_00004276	DOD01_00004352	DOD03_00004383	DOD02_00005582
OG0005442	1	1	1	1	1	5	CFE70_00005430	DOD00_00004263	DOD01_00004338	DOD03_00004370	DOD02_00005595
OG0005443	1	1	1	1	1	5	CFE70_00005421	DOD00_00004253	DOD01_00004328	DOD03_00004360	DOD02_00005605
OG0005444	1	1	1	1	1	5	CFE70_00005422	DOD00_00004254	DOD01_00004329	DOD03_00004361	DOD02_00005604
OG0005445	1	1	1	1	1	5	CFE70_00005439	DOD00_00004273	DOD01_00004349	DOD03_00004380	DOD02_00005585
OG0005446	1	1	1	1	1	5	CFE70_00005423	DOD00_00004255	DOD01_00004330	DOD03_00004362	DOD02_00005603
OG0005447	1	1	1	1	1	5	CFE70_00005434	DOD00_00004268	DOD01_00004344	DOD03_00004375	DOD02_00005590
OG0005448	1	1	1	1	1	5	CFE70_00005416	DOD00_00004248	DOD01_00004323	DOD03_00004355	DOD02_00005610
OG0005449	1	1	1	1	1	5	CFE70_00005437	DOD00_00004271	DOD01_00004347	DOD03_00004378	DOD02_00005587
OG0005450	1	1	1	1	1	5	CFE70_00005435	DOD00_00004269	DOD01_00004345	DOD03_00004376	DOD02_00005589
OG0005451	1	1	1	1	1	5	CFE70_00005432	DOD00_00004265	DOD01_00004340	DOD03_00004372	DOD02_00005593
OG0005452	1	1	1	1	1	5	CFE70_00005438	DOD00_00004272	DOD01_00004348	DOD03_00004379	DOD02_00005586
OG0005453	1	1	1	1	1	5	CFE70_00005446	DOD00_00004280	DOD01_00004356	DOD03_00004387	DOD02_00005578
OG0005454	1	1	1	1	1	5	CFE70_00005418	DOD00_00004250	DOD01_00004325	DOD03_00004357	DOD02_00005608
OG0005455	1	1	1	1	1	5	CFE70_00005417	DOD00_00004249	DOD01_00004324	DOD03_00004356	DOD02_00005609
OG0005456	1	1	1	1	1	5	CFE70_00005429	DOD00_00004262	DOD01_00004337	DOD03_00004369	DOD02_00005596
OG0005457	1	1	1	1	1	5	CFE70_00005443	DOD00_00004277	DOD01_00004353	DOD03_00004384	DOD02_00005581
OG0005458	1	1	1	1	1	5	CFE70_00005475	DOD00_00004309	DOD01_00004385	DOD03_00004416	DOD02_00005549
OG0005459	1	1	1	1	1	5	CFE70_00005464	DOD00_00004298	DOD01_00004374	DOD03_00004405	DOD02_00005560
OG0005460	1	1	1	1	1	5	CFE70_00005469	DOD00_00004303	DOD01_00004379	DOD03_00004410	DOD02_00005555
OG0005461	1	1	1	1	1	5	CFE70_00005474	DOD00_00004308	DOD01_00004384	DOD03_00004415	DOD02_00005550
OG0005462	1	1	1	1	1	5	CFE70_00005462	DOD00_00004296	DOD01_00004371	DOD03_00004402	DOD02_00005563
OG0005463	1	1	1	1	1	5	CFE70_00005455	DOD00_00004290	DOD01_00004365	DOD03_00004396	DOD02_00005569
OG0005464	1	1	1	1	1	5	CFE70_00005470	DOD00_00004304	DOD01_00004380	DOD03_00004411	DOD02_00005554
OG0005465	1	1	1	1	1	5	CFE70_00005473	DOD00_00004307	DOD01_00004383	DOD03_00004414	DOD02_00005551
OG0005466	1	1	1	1	1	5	CFE70_00005463	DOD00_00004297	DOD01_00004372	DOD03_00004403	DOD02_00005562
OG0005467	1	1	1	1	1	5	CFE70_00005449	DOD00_00004283	DOD01_00004359	DOD03_00004390	DOD02_00005575
OG0005468	1	1	1	1	1	5	CFE70_00005471	DOD00_00004305	DOD01_00004381	DOD03_00004412	DOD02_00005553
OG0005469	1	1	1	1	1	5	CFE70_00005447	DOD00_00004281	DOD01_00004357	DOD03_00004388	DOD02_00005577
OG0005470	1	1	1	1	1	5	CFE70_00005451	DOD00_00004285	DOD01_00004361	DOD03_00004392	DOD02_00005573
OG0005471	1	1	1	1	1	5	CFE70_00005472	DOD00_00004306	DOD01_00004382	DOD03_00004413	DOD02_00005552
OG0005472	1	1	1	1	1	5	CFE70_00005457	DOD00_00004292	DOD01_00004367	DOD03_00004398	DOD02_00005567
OG0005473	1	1	1	1	1	5	CFE70_00005468	DOD00_00004302	DOD01_00004378	DOD03_00004409	DOD02_00005556
OG0005474	1	1	1	1	1	5	CFE70_00005477	DOD00_00004311	DOD01_00004387	DOD03_00004418	DOD02_00005547
OG0005475	1	1	1	1	1	5	CFE70_00005450	DOD00_00004284	DOD01_00004360	DOD03_00004391	DOD02_00005574
OG0005476	1	1	1	1	1	5	CFE70_00005453	DOD00_00004287	DOD01_00004363	DOD03_00004394	DOD02_00005571
OG0005477	1	1	1	1	1	5	CFE70_00005465	DOD00_00004299	DOD01_00004375	DOD03_00004406	DOD02_00005559
OG0005478	1	1	1	1	1	5	CFE70_00005476	DOD00_00004310	DOD01_00004386	DOD03_00004417	DOD02_00005548
OG0005479	1	1	1	1	1	5	CFE70_00005458	DOD00_00004293	DOD01_00004368	DOD03_00004399	DOD02_00005566
OG0005480	1	1	1	1	1	5	CFE70_00005478	DOD00_00004312	DOD01_00004388	DOD03_00004419	DOD02_00005546
OG0005481	1	1	1	1	1	5	CFE70_00005456	DOD00_00004291	DOD01_00004366	DOD03_00004397	DOD02_00005568
OG0005482	1	1	1	1	1	5	CFE70_00005452	DOD00_00004286	DOD01_00004362	DOD03_00004393	DOD02_00005572
OG0005483	1	1	1	1	1	5	CFE70_00005459	DOD00_00004294	DOD01_00004369	DOD03_00004400	DOD02_00005565
OG0005484	1	1	1	1	1	5	CFE70_00005467	DOD00_00004301	DOD01_00004377	DOD03_00004408	DOD02_00005557
OG0005485	1	1	1	1	1	5	CFE70_00005448	DOD00_00004282	DOD01_00004358	DOD03_00004389	DOD02_00005576
OG0005486	1	1	1	1	1	5	CFE70_00005460	DOD00_00004295	DOD01_00004370	DOD03_00004401	DOD02_00005564
OG0005487	1	1	1	1	1	5	CFE70_00005466	DOD00_00004300	DOD01_00004376	DOD03_00004407	DOD02_00005558
OG0005488	1	1	1	1	1	5	CFE70_00005491	DOD00_00004326	DOD01_00004402	DOD03_00004433	DOD02_00005532
OG0005489	1	1	1	1	1	5	CFE70_00005499	DOD00_00004336	DOD01_00004411	DOD03_00004441	DOD02_00005524
OG0005490	1	1	1	1	1	5	CFE70_00005493	DOD00_00004329	DOD01_00004405	DOD03_00004435	DOD02_00005530
OG0005491	1	1	1	1	1	5	CFE70_00005484	DOD00_00004319	DOD01_00004395	DOD03_00004426	DOD02_00005539
OG0005492	1	1	1	1	1	5	CFE70_00005488	DOD00_00004323	DOD01_00004399	DOD03_00004430	DOD02_00005535
OG0005493	1	1	1	1	1	5	CFE70_00005509	DOD00_00004346	DOD01_00004421	DOD03_00004452	DOD02_00005514
OG0005494	1	1	1	1	1	5	CFE70_00005486	DOD00_00004321	DOD01_00004397	DOD03_00004428	DOD02_00005537
OG0005495	1	1	1	1	1	5	CFE70_00005498	DOD00_00004335	DOD01_00004410	DOD03_00004440	DOD02_00005525
OG0005496	1	1	1	1	1	5	CFE70_00005503	DOD00_00004340	DOD01_00004415	DOD03_00004445	DOD02_00005520
OG0005497	1	1	1	1	1	5	CFE70_00005490	DOD00_00004325	DOD01_00004401	DOD03_00004432	DOD02_00005533
OG0005498	1	1	1	1	1	5	CFE70_00005500	DOD00_00004337	DOD01_00004412	DOD03_00004442	DOD02_00005523
OG0005499	1	1	1	1	1	5	CFE70_00005480	DOD00_00004315	DOD01_00004391	DOD03_00004422	DOD02_00005543
OG0005500	1	1	1	1	1	5	CFE70_00005487	DOD00_00004322	DOD01_00004398	DOD03_00004429	DOD02_00005536
OG0005501	1	1	1	1	1	5	CFE70_00005497	DOD00_00004334	DOD01_00004409	DOD03_00004439	DOD02_00005526
OG0005502	1	1	1	1	1	5	CFE70_00005483	DOD00_00004318	DOD01_00004394	DOD03_00004425	DOD02_00005540
OG0005503	1	1	1	1	1	5	CFE70_00005510	DOD00_00004347	DOD01_00004422	DOD03_00004453	DOD02_00005513
OG0005504	1	1	1	1	1	5	CFE70_00005507	DOD00_00004344	DOD01_00004419	DOD03_00004450	DOD02_00005516
OG0005505	1	1	1	1	1	5	CFE70_00005494	DOD00_00004330	DOD01_00004406	DOD03_00004436	DOD02_00005529
OG0005506	1	1	1	1	1	5	CFE70_00005489	DOD00_00004324	DOD01_00004400	DOD03_00004431	DOD02_00005534
OG0005507	1	1	1	1	1	5	CFE70_00005479	DOD00_00004314	DOD01_00004390	DOD03_00004421	DOD02_00005544
OG0005508	1	1	1	1	1	5	CFE70_00005482	DOD00_00004317	DOD01_00004393	DOD03_00004424	DOD02_00005541
OG0005509	1	1	1	1	1	5	CFE70_00005508	DOD00_00004345	DOD01_00004420	DOD03_00004451	DOD02_00005515
OG0005510	1	1	1	1	1	5	CFE70_00005502	DOD00_00004339	DOD01_00004414	DOD03_00004444	DOD02_00005521
OG0005511	1	1	1	1	1	5	CFE70_00005504	DOD00_00004341	DOD01_00004416	DOD03_00004446	DOD02_00005519
OG0005512	1	1	1	1	1	5	CFE70_00005485	DOD00_00004320	DOD01_00004396	DOD03_00004427	DOD02_00005538
OG0005513	1	1	1	1	1	5	CFE70_00005506	DOD00_00004343	DOD01_00004418	DOD03_00004449	DOD02_00005517
OG0005514	1	1	1	1	1	5	CFE70_00005495	DOD00_00004331	DOD01_00004407	DOD03_00004437	DOD02_00005528
OG0005515	1	1	1	1	1	5	CFE70_00005492	DOD00_00004328	DOD01_00004404	DOD03_00004434	DOD02_00005531
OG0005516	1	1	1	1	1	5	CFE70_00005496	DOD00_00004333	DOD01_00004408	DOD03_00004438	DOD02_00005527
OG0005517	1	1	1	1	1	5	CFE70_00005501	DOD00_00004338	DOD01_00004413	DOD03_00004443	DOD02_00005522
OG0005518	1	1	1	1	1	5	CFE70_00005481	DOD00_00004316	DOD01_00004392	DOD03_00004423	DOD02_00005542
OG0005519	1	1	1	1	1	5	CFE70_00005505	DOD00_00004342	DOD01_00004417	DOD03_00004448	DOD02_00005518
OG0005520	1	1	1	1	1	5	CFE70_00005544	DOD00_00004380	DOD01_00004456	DOD03_00004486	DOD02_00005479
OG0005521	1	1	1	1	1	5	CFE70_00005545	DOD00_00004381	DOD01_00004457	DOD03_00004487	DOD02_00005478
OG0005522	1	1	1	1	1	5	CFE70_00005516	DOD00_00004353	DOD01_00004428	DOD03_00004459	DOD02_00005507
OG0005523	1	1	1	1	1	5	CFE70_00005524	DOD00_00004361	DOD01_00004436	DOD03_00004467	DOD02_00005499
OG0005524	1	1	1	1	1	5	CFE70_00005520	DOD00_00004357	DOD01_00004432	DOD03_00004463	DOD02_00005503
OG0005525	1	1	1	1	1	5	CFE70_00005515	DOD00_00004352	DOD01_00004427	DOD03_00004458	DOD02_00005508
OG0005526	1	1	1	1	1	5	CFE70_00005533	DOD00_00004370	DOD01_00004446	DOD03_00004476	DOD02_00005490
OG0005527	1	1	1	1	1	5	CFE70_00005528	DOD00_00004365	DOD01_00004441	DOD03_00004471	DOD02_00005495
OG0005528	1	1	1	1	1	5	CFE70_00005513	DOD00_00004350	DOD01_00004425	DOD03_00004456	DOD02_00005510
OG0005529	1	1	1	1	1	5	CFE70_00005519	DOD00_00004356	DOD01_00004431	DOD03_00004462	DOD02_00005504
OG0005530	1	1	1	1	1	5	CFE70_00005543	DOD00_00004379	DOD01_00004455	DOD03_00004485	DOD02_00005480
OG0005531	1	1	1	1	1	5	CFE70_00005541	DOD00_00004377	DOD01_00004453	DOD03_00004483	DOD02_00005482
OG0005532	1	1	1	1	1	5	CFE70_00005522	DOD00_00004359	DOD01_00004434	DOD03_00004465	DOD02_00005501
OG0005533	1	1	1	1	1	5	CFE70_00005532	DOD00_00004369	DOD01_00004445	DOD03_00004475	DOD02_00005491
OG0005534	1	1	1	1	1	5	CFE70_00005526	DOD00_00004363	DOD01_00004438	DOD03_00004469	DOD02_00005497
OG0005535	1	1	1	1	1	5	CFE70_00005511	DOD00_00004348	DOD01_00004423	DOD03_00004454	DOD02_00005512
OG0005536	1	1	1	1	1	5	CFE70_00005512	DOD00_00004349	DOD01_00004424	DOD03_00004455	DOD02_00005511
OG0005537	1	1	1	1	1	5	CFE70_00005537	DOD00_00004373	DOD01_00004449	DOD03_00004479	DOD02_00005487
OG0005538	1	1	1	1	1	5	CFE70_00005514	DOD00_00004351	DOD01_00004426	DOD03_00004457	DOD02_00005509
OG0005539	1	1	1	1	1	5	CFE70_00005536	DOD00_00004372	DOD01_00004448	DOD03_00004478	DOD02_00005488
OG0005540	1	1	1	1	1	5	CFE70_00005540	DOD00_00004376	DOD01_00004452	DOD03_00004482	DOD02_00005483
OG0005541	1	1	1	1	1	5	CFE70_00005542	DOD00_00004378	DOD01_00004454	DOD03_00004484	DOD02_00005481
OG0005542	1	1	1	1	1	5	CFE70_00005518	DOD00_00004355	DOD01_00004430	DOD03_00004461	DOD02_00005505
OG0005543	1	1	1	1	1	5	CFE70_00005538	DOD00_00004374	DOD01_00004450	DOD03_00004480	DOD02_00005485
OG0005544	1	1	1	1	1	5	CFE70_00005521	DOD00_00004358	DOD01_00004433	DOD03_00004464	DOD02_00005502
OG0005545	1	1	1	1	1	5	CFE70_00005530	DOD00_00004367	DOD01_00004443	DOD03_00004473	DOD02_00005493
OG0005546	1	1	1	1	1	5	CFE70_00005527	DOD00_00004364	DOD01_00004439	DOD03_00004470	DOD02_00005496
OG0005547	1	1	1	1	1	5	CFE70_00005529	DOD00_00004366	DOD01_00004442	DOD03_00004472	DOD02_00005494
OG0005548	1	1	1	1	1	5	CFE70_00005539	DOD00_00004375	DOD01_00004451	DOD03_00004481	DOD02_00005484
OG0005549	1	1	1	1	1	5	CFE70_00005525	DOD00_00004362	DOD01_00004437	DOD03_00004468	DOD02_00005498
OG0005550	1	1	1	1	1	5	CFE70_00005523	DOD00_00004360	DOD01_00004435	DOD03_00004466	DOD02_00005500
OG0005551	1	1	1	1	1	5	CFE70_00005517	DOD00_00004354	DOD01_00004429	DOD03_00004460	DOD02_00005506
OG0005552	1	1	1	1	1	5	CFE70_00005535	DOD00_00004371	DOD01_00004447	DOD03_00004477	DOD02_00005489
OG0005553	1	1	1	1	1	5	CFE70_00005531	DOD00_00004368	DOD01_00004444	DOD03_00004474	DOD02_00005492
OG0005554	1	1	1	1	1	5	CFE70_00005574	DOD00_00004408	DOD01_00004484	DOD03_00004512	DOD02_00005451
OG0005555	1	1	1	1	1	5	CFE70_00005565	DOD00_00004399	DOD01_00004475	DOD03_00004503	DOD02_00005460
OG0005556	1	1	1	1	1	5	CFE70_00005562	DOD00_00004396	DOD01_00004472	DOD03_00004500	DOD02_00005463
OG0005557	1	1	1	1	1	5	CFE70_00005552	DOD00_00004386	DOD01_00004462	DOD03_00004490	DOD02_00005473
OG0005558	1	1	1	1	1	5	CFE70_00005566	DOD00_00004400	DOD01_00004476	DOD03_00004504	DOD02_00005459
OG0005559	1	1	1	1	1	5	CFE70_00005557	DOD00_00004391	DOD01_00004467	DOD03_00004495	DOD02_00005468
OG0005560	1	1	1	1	1	5	CFE70_00005576	DOD00_00004410	DOD01_00004486	DOD03_00004514	DOD02_00005449
OG0005561	1	1	1	1	1	5	CFE70_00005572	DOD00_00004406	DOD01_00004482	DOD03_00004510	DOD02_00005453
OG0005562	1	1	1	1	1	5	CFE70_00005555	DOD00_00004389	DOD01_00004465	DOD03_00004493	DOD02_00005470
OG0005563	1	1	1	1	1	5	CFE70_00005571	DOD00_00004405	DOD01_00004481	DOD03_00004509	DOD02_00005454
OG0005564	1	1	1	1	1	5	CFE70_00005563	DOD00_00004397	DOD01_00004473	DOD03_00004501	DOD02_00005462
OG0005565	1	1	1	1	1	5	CFE70_00005568	DOD00_00004402	DOD01_00004478	DOD03_00004506	DOD02_00005457
OG0005566	1	1	1	1	1	5	CFE70_00005551	DOD00_00004385	DOD01_00004461	DOD03_00004489	DOD02_00005474
OG0005567	1	1	1	1	1	5	CFE70_00005550	DOD00_00004384	DOD01_00004460	DOD03_00004488	DOD02_00005475
OG0005568	1	1	1	1	1	5	CFE70_00005558	DOD00_00004392	DOD01_00004468	DOD03_00004496	DOD02_00005467
OG0005569	1	1	1	1	1	5	CFE70_00005579	DOD00_00004413	DOD01_00004489	DOD03_00004517	DOD02_00005446
OG0005570	1	1	1	1	1	5	CFE70_00005567	DOD00_00004401	DOD01_00004477	DOD03_00004505	DOD02_00005458
OG0005571	1	1	1	1	1	5	CFE70_00005553	DOD00_00004387	DOD01_00004463	DOD03_00004491	DOD02_00005472
OG0005572	1	1	1	1	1	5	CFE70_00005577	DOD00_00004411	DOD01_00004487	DOD03_00004515	DOD02_00005448
OG0005573	1	1	1	1	1	5	CFE70_00005560	DOD00_00004394	DOD01_00004470	DOD03_00004498	DOD02_00005465
OG0005574	1	1	1	1	1	5	CFE70_00005559	DOD00_00004393	DOD01_00004469	DOD03_00004497	DOD02_00005466
OG0005575	1	1	1	1	1	5	CFE70_00005554	DOD00_00004388	DOD01_00004464	DOD03_00004492	DOD02_00005471
OG0005576	1	1	1	1	1	5	CFE70_00005578	DOD00_00004412	DOD01_00004488	DOD03_00004516	DOD02_00005447
OG0005577	1	1	1	1	1	5	CFE70_00005573	DOD00_00004407	DOD01_00004483	DOD03_00004511	DOD02_00005452
OG0005578	1	1	1	1	1	5	CFE70_00005556	DOD00_00004390	DOD01_00004466	DOD03_00004494	DOD02_00005469
OG0005579	1	1	1	1	1	5	CFE70_00005575	DOD00_00004409	DOD01_00004485	DOD03_00004513	DOD02_00005450
OG0005580	1	1	1	1	1	5	CFE70_00005569	DOD00_00004403	DOD01_00004479	DOD03_00004507	DOD02_00005456
OG0005581	1	1	1	1	1	5	CFE70_00005570	DOD00_00004404	DOD01_00004480	DOD03_00004508	DOD02_00005455
OG0005582	1	1	1	1	1	5	CFE70_00005561	DOD00_00004395	DOD01_00004471	DOD03_00004499	DOD02_00005464
OG0005583	1	1	1	1	1	5	CFE70_00005564	DOD00_00004398	DOD01_00004474	DOD03_00004502	DOD02_00005461
OG0005584	1	1	1	1	1	5	CFE70_00005580	DOD00_00004414	DOD01_00004490	DOD03_00004518	DOD02_00005445
OG0005585	1	1	1	1	1	5	CFE70_00005615	DOD00_00004450	DOD01_00004527	DOD03_00004553	DOD02_00005408
OG0005586	1	1	1	1	1	5	CFE70_00005608	DOD00_00004443	DOD01_00004519	DOD03_00004546	DOD02_00005416
OG0005587	1	1	1	1	1	5	CFE70_00005617	DOD00_00004452	DOD01_00004529	DOD03_00004555	DOD02_00005406
OG0005588	1	1	1	1	1	5	CFE70_00005622	DOD00_00004457	DOD01_00004534	DOD03_00004560	DOD02_00005401
OG0005589	1	1	1	1	1	5	CFE70_00005623	DOD00_00004458	DOD01_00004535	DOD03_00004561	DOD02_00005400
OG0005590	1	1	1	1	1	5	CFE70_00005581	DOD00_00004415	DOD01_00004491	DOD03_00004519	DOD02_00005444
OG0005591	1	1	1	1	1	5	CFE70_00005620	DOD00_00004455	DOD01_00004532	DOD03_00004558	DOD02_00005403
OG0005592	1	1	1	1	1	5	CFE70_00005582	DOD00_00004416	DOD01_00004492	DOD03_00004520	DOD02_00005443
OG0005593	1	1	1	1	1	5	CFE70_00005605	DOD00_00004439	DOD01_00004515	DOD03_00004543	DOD02_00005420
OG0005594	1	1	1	1	1	5	CFE70_00005612	DOD00_00004447	DOD01_00004524	DOD03_00004550	DOD02_00005411
OG0005595	1	1	1	1	1	5	CFE70_00005610	DOD00_00004445	DOD01_00004522	DOD03_00004548	DOD02_00005413
OG0005596	1	1	1	1	1	5	CFE70_00005603	DOD00_00004437	DOD01_00004513	DOD03_00004541	DOD02_00005422
OG0005597	1	1	1	1	1	5	CFE70_00005583	DOD00_00004417	DOD01_00004493	DOD03_00004521	DOD02_00005442
OG0005598	1	1	1	1	1	5	CFE70_00005594	DOD00_00004428	DOD01_00004504	DOD03_00004532	DOD02_00005430
OG0005599	1	1	1	1	1	5	CFE70_00005625	DOD00_00004460	DOD01_00004537	DOD03_00004563	DOD02_00005398
OG0005600	1	1	1	1	1	5	CFE70_00005624	DOD00_00004459	DOD01_00004536	DOD03_00004562	DOD02_00005399
OG0005601	1	1	1	1	1	5	CFE70_00005596	DOD00_00004430	DOD01_00004506	DOD03_00004534	DOD02_00005429
OG0005602	1	1	1	1	1	5	CFE70_00005606	DOD00_00004440	DOD01_00004516	DOD03_00004544	DOD02_00005419
OG0005603	1	1	1	1	1	5	CFE70_00005602	DOD00_00004436	DOD01_00004512	DOD03_00004540	DOD02_00005423
OG0005604	1	1	1	1	1	5	CFE70_00005618	DOD00_00004453	DOD01_00004530	DOD03_00004556	DOD02_00005405
OG0005605	1	1	1	1	1	5	CFE70_00005621	DOD00_00004456	DOD01_00004533	DOD03_00004559	DOD02_00005402
OG0005606	1	1	1	1	1	5	CFE70_00005614	DOD00_00004449	DOD01_00004526	DOD03_00004552	DOD02_00005409
OG0005607	1	1	1	1	1	5	CFE70_00005609	DOD00_00004444	DOD01_00004520	DOD03_00004547	DOD02_00005415
OG0005608	1	1	1	1	1	5	CFE70_00005613	DOD00_00004448	DOD01_00004525	DOD03_00004551	DOD02_00005410
OG0005609	1	1	1	1	1	5	CFE70_00005584	DOD00_00004418	DOD01_00004494	DOD03_00004522	DOD02_00005441
OG0005610	1	1	1	1	1	5	CFE70_00005588	DOD00_00004422	DOD01_00004498	DOD03_00004526	DOD02_00005436
OG0005611	1	1	1	1	1	5	CFE70_00005586	DOD00_00004420	DOD01_00004496	DOD03_00004524	DOD02_00005439
OG0005612	1	1	1	1	1	5	CFE70_00005599	DOD00_00004433	DOD01_00004509	DOD03_00004537	DOD02_00005426
OG0005613	1	1	1	1	1	5	CFE70_00005591	DOD00_00004425	DOD01_00004501	DOD03_00004529	DOD02_00005433
OG0005614	1	1	1	1	1	5	CFE70_00005587	DOD00_00004421	DOD01_00004497	DOD03_00004525	DOD02_00005437
OG0005615	1	1	1	1	1	5	CFE70_00005585	DOD00_00004419	DOD01_00004495	DOD03_00004523	DOD02_00005440
OG0005616	1	1	1	1	1	5	CFE70_00005600	DOD00_00004434	DOD01_00004510	DOD03_00004538	DOD02_00005425
OG0005617	1	1	1	1	1	5	CFE70_00005616	DOD00_00004451	DOD01_00004528	DOD03_00004554	DOD02_00005407
OG0005618	1	1	1	1	1	5	CFE70_00005604	DOD00_00004438	DOD01_00004514	DOD03_00004542	DOD02_00005421
OG0005619	1	1	1	1	1	5	CFE70_00005611	DOD00_00004446	DOD01_00004523	DOD03_00004549	DOD02_00005412
OG0005620	1	1	1	1	1	5	CFE70_00005597	DOD00_00004431	DOD01_00004507	DOD03_00004535	DOD02_00005428
OG0005621	1	1	1	1	1	5	CFE70_00005593	DOD00_00004427	DOD01_00004503	DOD03_00004531	DOD02_00005431
OG0005622	1	1	1	1	1	5	CFE70_00005589	DOD00_00004423	DOD01_00004499	DOD03_00004527	DOD02_00005435
OG0005623	1	1	1	1	1	5	CFE70_00005590	DOD00_00004424	DOD01_00004500	DOD03_00004528	DOD02_00005434
OG0005624	1	1	1	1	1	5	CFE70_00005592	DOD00_00004426	DOD01_00004502	DOD03_00004530	DOD02_00005432
OG0005625	1	1	1	1	1	5	CFE70_00005598	DOD00_00004432	DOD01_00004508	DOD03_00004536	DOD02_00005427
OG0005626	1	1	1	1	1	5	CFE70_00005619	DOD00_00004454	DOD01_00004531	DOD03_00004557	DOD02_00005404
OG0005627	1	1	1	1	1	5	CFE70_00005607	DOD00_00004441	DOD01_00004517	DOD03_00004545	DOD02_00005418
OG0005628	1	1	1	1	1	5	CFE70_00005601	DOD00_00004435	DOD01_00004511	DOD03_00004539	DOD02_00005424
OG0005629	1	1	1	1	1	5	CFE70_00005657	DOD00_00004494	DOD01_00004568	DOD03_00004595	DOD02_00005366
OG0005630	1	1	1	1	1	5	CFE70_00005663	DOD00_00004500	DOD01_00004574	DOD03_00004601	DOD02_00005360
OG0005631	1	1	1	1	1	5	CFE70_00005649	DOD00_00004484	DOD01_00004560	DOD03_00004587	DOD02_00005374
OG0005632	1	1	1	1	1	5	CFE70_00005630	DOD00_00004465	DOD01_00004541	DOD03_00004568	DOD02_00005393
OG0005633	1	1	1	1	1	5	CFE70_00005664	DOD00_00004501	DOD01_00004575	DOD03_00004602	DOD02_00005359
OG0005634	1	1	1	1	1	5	CFE70_00005637	DOD00_00004472	DOD01_00004548	DOD03_00004575	DOD02_00005386
OG0005635	1	1	1	1	1	5	CFE70_00005665	DOD00_00004502	DOD01_00004576	DOD03_00004603	DOD02_00005358
OG0005636	1	1	1	1	1	5	CFE70_00005660	DOD00_00004497	DOD01_00004571	DOD03_00004598	DOD02_00005363
OG0005637	1	1	1	1	1	5	CFE70_00005652	DOD00_00004488	DOD01_00004563	DOD03_00004590	DOD02_00005371
OG0005638	1	1	1	1	1	5	CFE70_00005644	DOD00_00004479	DOD01_00004555	DOD03_00004582	DOD02_00005379
OG0005639	1	1	1	1	1	5	CFE70_00005635	DOD00_00004470	DOD01_00004546	DOD03_00004573	DOD02_00005388
OG0005640	1	1	1	1	1	5	CFE70_00005645	DOD00_00004480	DOD01_00004556	DOD03_00004583	DOD02_00005378
OG0005641	1	1	1	1	1	5	CFE70_00005654	DOD00_00004490	DOD01_00004565	DOD03_00004592	DOD02_00005369
OG0005642	1	1	1	1	1	5	CFE70_00005639	DOD00_00004474	DOD01_00004550	DOD03_00004577	DOD02_00005384
OG0005643	1	1	1	1	1	5	CFE70_00005658	DOD00_00004495	DOD01_00004569	DOD03_00004596	DOD02_00005365
OG0005644	1	1	1	1	1	5	CFE70_00005648	DOD00_00004483	DOD01_00004559	DOD03_00004586	DOD02_00005375
OG0005645	1	1	1	1	1	5	CFE70_00005647	DOD00_00004482	DOD01_00004558	DOD03_00004585	DOD02_00005376
OG0005646	1	1	1	1	1	5	CFE70_00005650	DOD00_00004486	DOD01_00004561	DOD03_00004588	DOD02_00005373
OG0005647	1	1	1	1	1	5	CFE70_00005641	DOD00_00004476	DOD01_00004552	DOD03_00004579	DOD02_00005382
OG0005648	1	1	1	1	1	5	CFE70_00005638	DOD00_00004473	DOD01_00004549	DOD03_00004576	DOD02_00005385
OG0005649	1	1	1	1	1	5	CFE70_00005631	DOD00_00004466	DOD01_00004542	DOD03_00004569	DOD02_00005392
OG0005650	1	1	1	1	1	5	CFE70_00005655	DOD00_00004492	DOD01_00004566	DOD03_00004593	DOD02_00005368
OG0005651	1	1	1	1	1	5	CFE70_00005643	DOD00_00004478	DOD01_00004554	DOD03_00004581	DOD02_00005380
OG0005652	1	1	1	1	1	5	CFE70_00005651	DOD00_00004487	DOD01_00004562	DOD03_00004589	DOD02_00005372
OG0005653	1	1	1	1	1	5	CFE70_00005632	DOD00_00004467	DOD01_00004543	DOD03_00004570	DOD02_00005391
OG0005654	1	1	1	1	1	5	CFE70_00005642	DOD00_00004477	DOD01_00004553	DOD03_00004580	DOD02_00005381
OG0005655	1	1	1	1	1	5	CFE70_00005662	DOD00_00004499	DOD01_00004573	DOD03_00004600	DOD02_00005361
OG0005656	1	1	1	1	1	5	CFE70_00005661	DOD00_00004498	DOD01_00004572	DOD03_00004599	DOD02_00005362
OG0005657	1	1	1	1	1	5	CFE70_00005634	DOD00_00004469	DOD01_00004545	DOD03_00004572	DOD02_00005389
OG0005658	1	1	1	1	1	5	CFE70_00005629	DOD00_00004464	DOD01_00004540	DOD03_00004567	DOD02_00005394
OG0005659	1	1	1	1	1	5	CFE70_00005627	DOD00_00004462	DOD01_00004538	DOD03_00004565	DOD02_00005396
OG0005660	1	1	1	1	1	5	CFE70_00005636	DOD00_00004471	DOD01_00004547	DOD03_00004574	DOD02_00005387
OG0005661	1	1	1	1	1	5	CFE70_00005646	DOD00_00004481	DOD01_00004557	DOD03_00004584	DOD02_00005377
OG0005662	1	1	1	1	1	5	CFE70_00005656	DOD00_00004493	DOD01_00004567	DOD03_00004594	DOD02_00005367
OG0005663	1	1	1	1	1	5	CFE70_00005640	DOD00_00004475	DOD01_00004551	DOD03_00004578	DOD02_00005383
OG0005664	1	1	1	1	1	5	CFE70_00005659	DOD00_00004496	DOD01_00004570	DOD03_00004597	DOD02_00005364
OG0005665	1	1	1	1	1	5	CFE70_00005628	DOD00_00004463	DOD01_00004539	DOD03_00004566	DOD02_00005395
OG0005666	1	1	1	1	1	5	CFE70_00005633	DOD00_00004468	DOD01_00004544	DOD03_00004571	DOD02_00005390
OG0005667	1	1	1	1	1	5	CFE70_00005678	DOD00_00004516	DOD01_00004590	DOD03_00004616	DOD02_00005343
OG0005668	1	1	1	1	1	5	CFE70_00005666	DOD00_00004503	DOD01_00004577	DOD03_00004604	DOD02_00005357
OG0005669	1	1	1	1	1	5	CFE70_00005684	DOD00_00004522	DOD01_00004596	DOD03_00004622	DOD02_00005337
OG0005670	1	1	1	1	1	5	CFE70_00005677	DOD00_00004515	DOD01_00004589	DOD03_00004615	DOD02_00005344
OG0005671	1	1	1	1	1	5	CFE70_00005697	DOD00_00004536	DOD01_00004609	DOD03_00004636	DOD02_00005324
OG0005672	1	1	1	1	1	5	CFE70_00005680	DOD00_00004518	DOD01_00004592	DOD03_00004618	DOD02_00005341
OG0005673	1	1	1	1	1	5	CFE70_00005673	DOD00_00004510	DOD01_00004584	DOD03_00004611	DOD02_00005349
OG0005674	1	1	1	1	1	5	CFE70_00005668	DOD00_00004505	DOD01_00004579	DOD03_00004606	DOD02_00005354
OG0005675	1	1	1	1	1	5	CFE70_00005693	DOD00_00004532	DOD01_00004605	DOD03_00004632	DOD02_00005328
OG0005676	1	1	1	1	1	5	CFE70_00005676	DOD00_00004514	DOD01_00004588	DOD03_00004614	DOD02_00005345
OG0005677	1	1	1	1	1	5	CFE70_00005685	DOD00_00004523	DOD01_00004597	DOD03_00004623	DOD02_00005336
OG0005678	1	1	1	1	1	5	CFE70_00005681	DOD00_00004519	DOD01_00004593	DOD03_00004619	DOD02_00005340
OG0005679	1	1	1	1	1	5	CFE70_00005690	DOD00_00004528	DOD01_00004602	DOD03_00004628	DOD02_00005331
OG0005680	1	1	1	1	1	5	CFE70_00005695	DOD00_00004534	DOD01_00004607	DOD03_00004634	DOD02_00005326
OG0005681	1	1	1	1	1	5	CFE70_00005669	DOD00_00004506	DOD01_00004580	DOD03_00004607	DOD02_00005353
OG0005682	1	1	1	1	1	5	CFE70_00005694	DOD00_00004533	DOD01_00004606	DOD03_00004633	DOD02_00005327
OG0005683	1	1	1	1	1	5	CFE70_00005675	DOD00_00004513	DOD01_00004587	DOD03_00004613	DOD02_00005346
OG0005684	1	1	1	1	1	5	CFE70_00005683	DOD00_00004521	DOD01_00004595	DOD03_00004621	DOD02_00005338
OG0005685	1	1	1	1	1	5	CFE70_00005671	DOD00_00004508	DOD01_00004582	DOD03_00004609	DOD02_00005351
OG0005686	1	1	1	1	1	5	CFE70_00005687	DOD00_00004525	DOD01_00004599	DOD03_00004625	DOD02_00005334
OG0005687	1	1	1	1	1	5	CFE70_00005672	DOD00_00004509	DOD01_00004583	DOD03_00004610	DOD02_00005350
OG0005688	1	1	1	1	1	5	CFE70_00005696	DOD00_00004535	DOD01_00004608	DOD03_00004635	DOD02_00005325
OG0005689	1	1	1	1	1	5	CFE70_00005691	DOD00_00004529	DOD01_00004603	DOD03_00004629	DOD02_00005330
OG0005690	1	1	1	1	1	5	CFE70_00005670	DOD00_00004507	DOD01_00004581	DOD03_00004608	DOD02_00005352
OG0005691	1	1	1	1	1	5	CFE70_00005700	DOD00_00004539	DOD01_00004612	DOD03_00004639	DOD02_00005321
OG0005692	1	1	1	1	1	5	CFE70_00005686	DOD00_00004524	DOD01_00004598	DOD03_00004624	DOD02_00005335
OG0005693	1	1	1	1	1	5	CFE70_00005689	DOD00_00004527	DOD01_00004601	DOD03_00004627	DOD02_00005332
OG0005694	1	1	1	1	1	5	CFE70_00005667	DOD00_00004504	DOD01_00004578	DOD03_00004605	DOD02_00005356
OG0005695	1	1	1	1	1	5	CFE70_00005679	DOD00_00004517	DOD01_00004591	DOD03_00004617	DOD02_00005342
OG0005696	1	1	1	1	1	5	CFE70_00005674	DOD00_00004511	DOD01_00004585	DOD03_00004612	DOD02_00005348
OG0005697	1	1	1	1	1	5	CFE70_00005692	DOD00_00004530	DOD01_00004604	DOD03_00004630	DOD02_00005329
OG0005698	1	1	1	1	1	5	CFE70_00005688	DOD00_00004526	DOD01_00004600	DOD03_00004626	DOD02_00005333
OG0005699	1	1	1	1	1	5	CFE70_00005682	DOD00_00004520	DOD01_00004594	DOD03_00004620	DOD02_00005339
OG0005700	1	1	1	1	1	5	CFE70_00005699	DOD00_00004538	DOD01_00004611	DOD03_00004638	DOD02_00005322
OG0005701	1	1	1	1	1	5	CFE70_00005719	DOD00_00004559	DOD01_00004630	DOD03_00004658	DOD02_00005301
OG0005702	1	1	1	1	1	5	CFE70_00005708	DOD00_00004548	DOD01_00004621	DOD03_00004647	DOD02_00005312
OG0005703	1	1	1	1	1	5	CFE70_00005709	DOD00_00004549	DOD01_00004622	DOD03_00004648	DOD02_00005311
OG0005704	1	1	1	1	1	5	CFE70_00005728	DOD00_00004568	DOD01_00004639	DOD03_00004667	DOD02_00005292
OG0005705	1	1	1	1	1	5	CFE70_00005712	DOD00_00004552	DOD01_00004624	DOD03_00004651	DOD02_00005308
OG0005706	1	1	1	1	1	5	CFE70_00005718	DOD00_00004558	DOD01_00004629	DOD03_00004657	DOD02_00005302
OG0005707	1	1	1	1	1	5	CFE70_00005730	DOD00_00004570	DOD01_00004641	DOD03_00004669	DOD02_00005290
OG0005708	1	1	1	1	1	5	CFE70_00005707	DOD00_00004547	DOD01_00004620	DOD03_00004646	DOD02_00005313
OG0005709	1	1	1	1	1	5	CFE70_00005713	DOD00_00004553	DOD01_00004625	DOD03_00004652	DOD02_00005307
OG0005710	1	1	1	1	1	5	CFE70_00005717	DOD00_00004557	DOD01_00004628	DOD03_00004656	DOD02_00005303
OG0005711	1	1	1	1	1	5	CFE70_00005727	DOD00_00004567	DOD01_00004638	DOD03_00004666	DOD02_00005293
OG0005712	1	1	1	1	1	5	CFE70_00005724	DOD00_00004564	DOD01_00004635	DOD03_00004663	DOD02_00005296
OG0005713	1	1	1	1	1	5	CFE70_00005716	DOD00_00004556	DOD01_00004627	DOD03_00004655	DOD02_00005304
OG0005714	1	1	1	1	1	5	CFE70_00005703	DOD00_00004543	DOD01_00004616	DOD03_00004642	DOD02_00005317
OG0005715	1	1	1	1	1	5	CFE70_00005702	DOD00_00004542	DOD01_00004615	DOD03_00004641	DOD02_00005318
OG0005716	1	1	1	1	1	5	CFE70_00005732	DOD00_00004572	DOD01_00004643	DOD03_00004671	DOD02_00005288
OG0005717	1	1	1	1	1	5	CFE70_00005721	DOD00_00004561	DOD01_00004632	DOD03_00004660	DOD02_00005299
OG0005718	1	1	1	1	1	5	CFE70_00005723	DOD00_00004563	DOD01_00004634	DOD03_00004662	DOD02_00005297
OG0005719	1	1	1	1	1	5	CFE70_00005722	DOD00_00004562	DOD01_00004633	DOD03_00004661	DOD02_00005298
OG0005720	1	1	1	1	1	5	CFE70_00005704	DOD00_00004544	DOD01_00004617	DOD03_00004643	DOD02_00005316
OG0005721	1	1	1	1	1	5	CFE70_00005701	DOD00_00004541	DOD01_00004614	DOD03_00004640	DOD02_00005319
OG0005722	1	1	1	1	1	5	CFE70_00005729	DOD00_00004569	DOD01_00004640	DOD03_00004668	DOD02_00005291
OG0005723	1	1	1	1	1	5	CFE70_00005725	DOD00_00004565	DOD01_00004636	DOD03_00004664	DOD02_00005295
OG0005724	1	1	1	1	1	5	CFE70_00005711	DOD00_00004551	DOD01_00004623	DOD03_00004650	DOD02_00005309
OG0005725	1	1	1	1	1	5	CFE70_00005714	DOD00_00004554	DOD01_00004626	DOD03_00004653	DOD02_00005306
OG0005726	1	1	1	1	1	5	CFE70_00005720	DOD00_00004560	DOD01_00004631	DOD03_00004659	DOD02_00005300
OG0005727	1	1	1	1	1	5	CFE70_00005706	DOD00_00004546	DOD01_00004619	DOD03_00004645	DOD02_00005314
OG0005728	1	1	1	1	1	5	CFE70_00005731	DOD00_00004571	DOD01_00004642	DOD03_00004670	DOD02_00005289
OG0005729	1	1	1	1	1	5	CFE70_00005726	DOD00_00004566	DOD01_00004637	DOD03_00004665	DOD02_00005294
OG0005730	1	1	1	1	1	5	CFE70_00005705	DOD00_00004545	DOD01_00004618	DOD03_00004644	DOD02_00005315
OG0005731	1	1	1	1	1	5	CFE70_00005736	DOD00_00004575	DOD01_00004646	DOD03_00004675	DOD02_00005285
OG0005732	1	1	1	1	1	5	CFE70_00005743	DOD00_00004581	DOD01_00004653	DOD03_00004681	DOD02_00005279
OG0005733	1	1	1	1	1	5	CFE70_00005737	DOD00_00004576	DOD01_00004647	DOD03_00004676	DOD02_00005284
OG0005734	1	1	1	1	1	5	CFE70_00005745	DOD00_00004583	DOD01_00004655	DOD03_00004683	DOD02_00005277
OG0005735	1	1	1	1	1	5	CFE70_00005744	DOD00_00004582	DOD01_00004654	DOD03_00004682	DOD02_00005278
OG0005736	1	1	1	1	1	5	CFE70_00005735	DOD00_00004574	DOD01_00004645	DOD03_00004674	DOD02_00005286
OG0005737	1	1	1	1	1	5	CFE70_00005734	DOD00_00004573	DOD01_00004644	DOD03_00004673	DOD02_00005287
OG0005738	1	1	1	1	1	5	CFE70_00005740	DOD00_00004579	DOD01_00004650	DOD03_00004679	DOD02_00005281
OG0005739	1	1	1	1	1	5	CFE70_00005738	DOD00_00004577	DOD01_00004648	DOD03_00004677	DOD02_00005283
OG0005740	1	1	1	1	1	5	CFE70_00005742	DOD00_00004580	DOD01_00004652	DOD03_00004680	DOD02_00005280
OG0005741	1	1	1	1	1	5	CFE70_00005746	DOD00_00004584	DOD01_00004656	DOD03_00004684	DOD02_00005276
OG0005742	1	1	1	1	1	5	CFE70_00005739	DOD00_00004578	DOD01_00004649	DOD03_00004678	DOD02_00005282
OG0005743	1	1	1	1	1	5	CFE70_00005772	DOD00_00004610	DOD01_00004682	DOD03_00004710	DOD02_00005250
OG0005744	1	1	1	1	1	5	CFE70_00005761	DOD00_00004599	DOD01_00004671	DOD03_00004699	DOD02_00005261
OG0005745	1	1	1	1	1	5	CFE70_00005753	DOD00_00004591	DOD01_00004663	DOD03_00004691	DOD02_00005269
OG0005746	1	1	1	1	1	5	CFE70_00005778	DOD00_00004616	DOD01_00004688	DOD03_00004716	DOD02_00005244
OG0005747	1	1	1	1	1	5	CFE70_00005748	DOD00_00004586	DOD01_00004658	DOD03_00004686	DOD02_00005274
OG0005748	1	1	1	1	1	5	CFE70_00005780	DOD00_00004618	DOD01_00004690	DOD03_00004718	DOD02_00005242
OG0005749	1	1	1	1	1	5	CFE70_00005762	DOD00_00004600	DOD01_00004672	DOD03_00004700	DOD02_00005260
OG0005750	1	1	1	1	1	5	CFE70_00005749	DOD00_00004587	DOD01_00004659	DOD03_00004687	DOD02_00005273
OG0005751	1	1	1	1	1	5	CFE70_00005755	DOD00_00004593	DOD01_00004665	DOD03_00004693	DOD02_00005267
OG0005752	1	1	1	1	1	5	CFE70_00005750	DOD00_00004588	DOD01_00004660	DOD03_00004688	DOD02_00005272
OG0005753	1	1	1	1	1	5	CFE70_00005751	DOD00_00004589	DOD01_00004661	DOD03_00004689	DOD02_00005271
OG0005754	1	1	1	1	1	5	CFE70_00005764	DOD00_00004602	DOD01_00004674	DOD03_00004702	DOD02_00005258
OG0005755	1	1	1	1	1	5	CFE70_00005754	DOD00_00004592	DOD01_00004664	DOD03_00004692	DOD02_00005268
OG0005756	1	1	1	1	1	5	CFE70_00005747	DOD00_00004585	DOD01_00004657	DOD03_00004685	DOD02_00005275
OG0005757	1	1	1	1	1	5	CFE70_00005773	DOD00_00004611	DOD01_00004683	DOD03_00004711	DOD02_00005249
OG0005758	1	1	1	1	1	5	CFE70_00005765	DOD00_00004603	DOD01_00004675	DOD03_00004703	DOD02_00005257
OG0005759	1	1	1	1	1	5	CFE70_00005766	DOD00_00004604	DOD01_00004676	DOD03_00004704	DOD02_00005256
OG0005760	1	1	1	1	1	5	CFE70_00005756	DOD00_00004594	DOD01_00004666	DOD03_00004694	DOD02_00005266
OG0005761	1	1	1	1	1	5	CFE70_00005763	DOD00_00004601	DOD01_00004673	DOD03_00004701	DOD02_00005259
OG0005762	1	1	1	1	1	5	CFE70_00005757	DOD00_00004595	DOD01_00004667	DOD03_00004695	DOD02_00005265
OG0005763	1	1	1	1	1	5	CFE70_00005781	DOD00_00004619	DOD01_00004691	DOD03_00004719	DOD02_00005241
OG0005764	1	1	1	1	1	5	CFE70_00005769	DOD00_00004607	DOD01_00004679	DOD03_00004707	DOD02_00005253
OG0005765	1	1	1	1	1	5	CFE70_00005768	DOD00_00004606	DOD01_00004678	DOD03_00004706	DOD02_00005254
OG0005766	1	1	1	1	1	5	CFE70_00005779	DOD00_00004617	DOD01_00004689	DOD03_00004717	DOD02_00005243
OG0005767	1	1	1	1	1	5	CFE70_00005771	DOD00_00004609	DOD01_00004681	DOD03_00004709	DOD02_00005251
OG0005768	1	1	1	1	1	5	CFE70_00005767	DOD00_00004605	DOD01_00004677	DOD03_00004705	DOD02_00005255
OG0005769	1	1	1	1	1	5	CFE70_00005770	DOD00_00004608	DOD01_00004680	DOD03_00004708	DOD02_00005252
OG0005770	1	1	1	1	1	5	CFE70_00005758	DOD00_00004596	DOD01_00004668	DOD03_00004696	DOD02_00005264
OG0005771	1	1	1	1	1	5	CFE70_00005760	DOD00_00004598	DOD01_00004670	DOD03_00004698	DOD02_00005262
OG0005772	1	1	1	1	1	5	CFE70_00005777	DOD00_00004615	DOD01_00004687	DOD03_00004715	DOD02_00005245
OG0005773	1	1	1	1	1	5	CFE70_00005775	DOD00_00004613	DOD01_00004685	DOD03_00004713	DOD02_00005247
OG0005774	1	1	1	1	1	5	CFE70_00005774	DOD00_00004612	DOD01_00004684	DOD03_00004712	DOD02_00005248
OG0005775	1	1	1	1	1	5	CFE70_00005776	DOD00_00004614	DOD01_00004686	DOD03_00004714	DOD02_00005246
OG0005776	1	1	1	1	1	5	CFE70_00005759	DOD00_00004597	DOD01_00004669	DOD03_00004697	DOD02_00005263
OG0005777	1	1	1	1	1	5	CFE70_00005752	DOD00_00004590	DOD01_00004662	DOD03_00004690	DOD02_00005270
OG0005778	1	1	1	1	1	5	CFE70_00005784	DOD00_00004622	DOD01_00004694	DOD03_00004722	DOD02_00005238
OG0005779	1	1	1	1	1	5	CFE70_00005783	DOD00_00004621	DOD01_00004693	DOD03_00004721	DOD02_00005239
OG0005780	1	1	1	1	1	5	CFE70_00005814	DOD00_00004652	DOD01_00004724	DOD03_00004752	DOD02_00005208
OG0005781	1	1	1	1	1	5	CFE70_00005812	DOD00_00004650	DOD01_00004722	DOD03_00004750	DOD02_00005210
OG0005782	1	1	1	1	1	5	CFE70_00005782	DOD00_00004620	DOD01_00004692	DOD03_00004720	DOD02_00005240
OG0005783	1	1	1	1	1	5	CFE70_00005789	DOD00_00004627	DOD01_00004699	DOD03_00004727	DOD02_00005233
OG0005784	1	1	1	1	1	5	CFE70_00005815	DOD00_00004653	DOD01_00004725	DOD03_00004753	DOD02_00005207
OG0005785	1	1	1	1	1	5	CFE70_00005806	DOD00_00004644	DOD01_00004716	DOD03_00004744	DOD02_00005216
OG0005786	1	1	1	1	1	5	CFE70_00005813	DOD00_00004651	DOD01_00004723	DOD03_00004751	DOD02_00005209
OG0005787	1	1	1	1	1	5	CFE70_00005811	DOD00_00004649	DOD01_00004721	DOD03_00004749	DOD02_00005211
OG0005788	1	1	1	1	1	5	CFE70_00005791	DOD00_00004629	DOD01_00004701	DOD03_00004729	DOD02_00005231
OG0005789	1	1	1	1	1	5	CFE70_00005819	DOD00_00004657	DOD01_00004729	DOD03_00004757	DOD02_00005203
OG0005790	1	1	1	1	1	5	CFE70_00005809	DOD00_00004647	DOD01_00004719	DOD03_00004747	DOD02_00005213
OG0005791	1	1	1	1	1	5	CFE70_00005799	DOD00_00004637	DOD01_00004709	DOD03_00004737	DOD02_00005223
OG0005792	1	1	1	1	1	5	CFE70_00005820	DOD00_00004658	DOD01_00004730	DOD03_00004758	DOD02_00005202
OG0005793	1	1	1	1	1	5	CFE70_00005817	DOD00_00004655	DOD01_00004727	DOD03_00004755	DOD02_00005205
OG0005794	1	1	1	1	1	5	CFE70_00005797	DOD00_00004635	DOD01_00004707	DOD03_00004735	DOD02_00005225
OG0005795	1	1	1	1	1	5	CFE70_00005796	DOD00_00004634	DOD01_00004706	DOD03_00004734	DOD02_00005226
OG0005796	1	1	1	1	1	5	CFE70_00005805	DOD00_00004643	DOD01_00004715	DOD03_00004743	DOD02_00005217
OG0005797	1	1	1	1	1	5	CFE70_00005800	DOD00_00004638	DOD01_00004710	DOD03_00004738	DOD02_00005222
OG0005798	1	1	1	1	1	5	CFE70_00005795	DOD00_00004633	DOD01_00004705	DOD03_00004733	DOD02_00005227
OG0005799	1	1	1	1	1	5	CFE70_00005808	DOD00_00004646	DOD01_00004718	DOD03_00004746	DOD02_00005214
OG0005800	1	1	1	1	1	5	CFE70_00005798	DOD00_00004636	DOD01_00004708	DOD03_00004736	DOD02_00005224
OG0005801	1	1	1	1	1	5	CFE70_00005788	DOD00_00004626	DOD01_00004698	DOD03_00004726	DOD02_00005234
OG0005802	1	1	1	1	1	5	CFE70_00005785	DOD00_00004623	DOD01_00004695	DOD03_00004723	DOD02_00005237
OG0005803	1	1	1	1	1	5	CFE70_00005804	DOD00_00004642	DOD01_00004714	DOD03_00004742	DOD02_00005218
OG0005804	1	1	1	1	1	5	CFE70_00005786	DOD00_00004624	DOD01_00004696	DOD03_00004724	DOD02_00005236
OG0005805	1	1	1	1	1	5	CFE70_00005816	DOD00_00004654	DOD01_00004726	DOD03_00004754	DOD02_00005206
OG0005806	1	1	1	1	1	5	CFE70_00005803	DOD00_00004641	DOD01_00004713	DOD03_00004741	DOD02_00005219
OG0005807	1	1	1	1	1	5	CFE70_00005793	DOD00_00004631	DOD01_00004703	DOD03_00004731	DOD02_00005229
OG0005808	1	1	1	1	1	5	CFE70_00005802	DOD00_00004640	DOD01_00004712	DOD03_00004740	DOD02_00005220
OG0005809	1	1	1	1	1	5	CFE70_00005790	DOD00_00004628	DOD01_00004700	DOD03_00004728	DOD02_00005232
OG0005810	1	1	1	1	1	5	CFE70_00005818	DOD00_00004656	DOD01_00004728	DOD03_00004756	DOD02_00005204
OG0005811	1	1	1	1	1	5	CFE70_00005787	DOD00_00004625	DOD01_00004697	DOD03_00004725	DOD02_00005235
OG0005812	1	1	1	1	1	5	CFE70_00005801	DOD00_00004639	DOD01_00004711	DOD03_00004739	DOD02_00005221
OG0005813	1	1	1	1	1	5	CFE70_00005810	DOD00_00004648	DOD01_00004720	DOD03_00004748	DOD02_00005212
OG0005814	1	1	1	1	1	5	CFE70_00005792	DOD00_00004630	DOD01_00004702	DOD03_00004730	DOD02_00005230
OG0005815	1	1	1	1	1	5	CFE70_00005794	DOD00_00004632	DOD01_00004704	DOD03_00004732	DOD02_00005228
OG0005816	1	1	1	1	1	5	CFE70_00005807	DOD00_00004645	DOD01_00004717	DOD03_00004745	DOD02_00005215
OG0005817	1	1	1	1	1	5	CFE70_00005855	DOD00_00004694	DOD01_00004764	DOD03_00004794	DOD02_00007109
OG0005818	1	1	1	1	1	5	CFE70_00005822	DOD00_00004660	DOD01_00004732	DOD03_00004760	DOD02_00005200
OG0005819	1	1	1	1	1	5	CFE70_00005850	DOD00_00004688	DOD01_00004758	DOD03_00004789	DOD02_00007103
OG0005820	1	1	1	1	1	5	CFE70_00005848	DOD00_00004686	DOD01_00004756	DOD03_00004787	DOD02_00007101
OG0005821	1	1	1	1	1	5	CFE70_00005826	DOD00_00004664	DOD01_00004736	DOD03_00004764	DOD02_00005196
OG0005822	1	1	1	1	1	5	CFE70_00005837	DOD00_00004675	DOD01_00004746	DOD03_00004776	DOD02_00005184
OG0005823	1	1	1	1	1	5	CFE70_00005845	DOD00_00004683	DOD01_00004753	DOD03_00004784	DOD02_00007098
OG0005824	1	1	1	1	1	5	CFE70_00005853	DOD00_00004692	DOD01_00004762	DOD03_00004792	DOD02_00007107
OG0005825	1	1	1	1	1	5	CFE70_00005834	DOD00_00004671	DOD01_00004743	DOD03_00004772	DOD02_00005188
OG0005826	1	1	1	1	1	5	CFE70_00005829	DOD00_00004666	DOD01_00004738	DOD03_00004767	DOD02_00005193
OG0005827	1	1	1	1	1	5	CFE70_00005836	DOD00_00004674	DOD01_00004745	DOD03_00004775	DOD02_00005185
OG0005828	1	1	1	1	1	5	CFE70_00005849	DOD00_00004687	DOD01_00004757	DOD03_00004788	DOD02_00007102
OG0005829	1	1	1	1	1	5	CFE70_00005831	DOD00_00004668	DOD01_00004740	DOD03_00004769	DOD02_00005191
OG0005830	1	1	1	1	1	5	CFE70_00005821	DOD00_00004659	DOD01_00004731	DOD03_00004759	DOD02_00005201
OG0005831	1	1	1	1	1	5	CFE70_00005830	DOD00_00004667	DOD01_00004739	DOD03_00004768	DOD02_00005192
OG0005832	1	1	1	1	1	5	CFE70_00005847	DOD00_00004685	DOD01_00004755	DOD03_00004786	DOD02_00007100
OG0005833	1	1	1	1	1	5	CFE70_00005825	DOD00_00004663	DOD01_00004735	DOD03_00004763	DOD02_00005197
OG0005834	1	1	1	1	1	5	CFE70_00005833	DOD00_00004670	DOD01_00004742	DOD03_00004771	DOD02_00005189
OG0005835	1	1	1	1	1	5	CFE70_00005832	DOD00_00004669	DOD01_00004741	DOD03_00004770	DOD02_00005190
OG0005836	1	1	1	1	1	5	CFE70_00005854	DOD00_00004693	DOD01_00004763	DOD03_00004793	DOD02_00007108
OG0005837	1	1	1	1	1	5	CFE70_00005846	DOD00_00004684	DOD01_00004754	DOD03_00004785	DOD02_00007099
OG0005838	1	1	1	1	1	5	CFE70_00005852	DOD00_00004691	DOD01_00004761	DOD03_00004791	DOD02_00007106
OG0005839	1	1	1	1	1	5	CFE70_00005835	DOD00_00004673	DOD01_00004744	DOD03_00004774	DOD02_00005186
OG0005840	1	1	1	1	1	5	CFE70_00005828	DOD00_00004665	DOD01_00004737	DOD03_00004766	DOD02_00005194
OG0005841	1	1	1	1	1	5	CFE70_00005851	DOD00_00004689	DOD01_00004759	DOD03_00004790	DOD02_00007104
OG0005842	1	1	1	1	1	5	CFE70_00005824	DOD00_00004662	DOD01_00004734	DOD03_00004762	DOD02_00005198
OG0005843	1	1	1	1	1	5	CFE70_00005823	DOD00_00004661	DOD01_00004733	DOD03_00004761	DOD02_00005199
OG0005844	1	1	1	1	1	5	CFE70_00005843	DOD00_00004681	DOD01_00004751	DOD03_00004782	DOD02_00007096
OG0005845	1	1	1	1	1	5	CFE70_00005870	DOD00_00004708	DOD01_00004778	DOD03_00004809	DOD02_00007124
OG0005846	1	1	1	1	1	5	CFE70_00005887	DOD00_00004725	DOD01_00004795	DOD03_00004826	DOD02_00007141
OG0005847	1	1	1	1	1	5	CFE70_00005886	DOD00_00004724	DOD01_00004794	DOD03_00004825	DOD02_00007140
OG0005848	1	1	1	1	1	5	CFE70_00005866	DOD00_00004704	DOD01_00004774	DOD03_00004805	DOD02_00007120
OG0005849	1	1	1	1	1	5	CFE70_00005859	DOD00_00004698	DOD01_00004768	DOD03_00004798	DOD02_00007113
OG0005850	1	1	1	1	1	5	CFE70_00005875	DOD00_00004713	DOD01_00004783	DOD03_00004814	DOD02_00007129
OG0005851	1	1	1	1	1	5	CFE70_00005878	DOD00_00004716	DOD01_00004786	DOD03_00004817	DOD02_00007132
OG0005852	1	1	1	1	1	5	CFE70_00005868	DOD00_00004706	DOD01_00004776	DOD03_00004807	DOD02_00007122
OG0005853	1	1	1	1	1	5	CFE70_00005864	DOD00_00004702	DOD01_00004772	DOD03_00004803	DOD02_00007118
OG0005854	1	1	1	1	1	5	CFE70_00005863	DOD00_00004701	DOD01_00004771	DOD03_00004802	DOD02_00007117
OG0005855	1	1	1	1	1	5	CFE70_00005884	DOD00_00004722	DOD01_00004792	DOD03_00004823	DOD02_00007138
OG0005856	1	1	1	1	1	5	CFE70_00005872	DOD00_00004710	DOD01_00004780	DOD03_00004811	DOD02_00007126
OG0005857	1	1	1	1	1	5	CFE70_00005856	DOD00_00004695	DOD01_00004765	DOD03_00004795	DOD02_00007110
OG0005858	1	1	1	1	1	5	CFE70_00005871	DOD00_00004709	DOD01_00004779	DOD03_00004810	DOD02_00007125
OG0005859	1	1	1	1	1	5	CFE70_00005893	DOD00_00004731	DOD01_00004801	DOD03_00004832	DOD02_00007147
OG0005860	1	1	1	1	1	5	CFE70_00005890	DOD00_00004728	DOD01_00004798	DOD03_00004829	DOD02_00007144
OG0005861	1	1	1	1	1	5	CFE70_00005880	DOD00_00004718	DOD01_00004788	DOD03_00004819	DOD02_00007134
OG0005862	1	1	1	1	1	5	CFE70_00005862	DOD00_00004700	DOD01_00004770	DOD03_00004801	DOD02_00007116
OG0005863	1	1	1	1	1	5	CFE70_00005892	DOD00_00004730	DOD01_00004800	DOD03_00004831	DOD02_00007146
OG0005864	1	1	1	1	1	5	CFE70_00005876	DOD00_00004714	DOD01_00004784	DOD03_00004815	DOD02_00007130
OG0005865	1	1	1	1	1	5	CFE70_00005857	DOD00_00004696	DOD01_00004766	DOD03_00004796	DOD02_00007111
OG0005866	1	1	1	1	1	5	CFE70_00005891	DOD00_00004729	DOD01_00004799	DOD03_00004830	DOD02_00007145
OG0005867	1	1	1	1	1	5	CFE70_00005874	DOD00_00004712	DOD01_00004782	DOD03_00004813	DOD02_00007128
OG0005868	1	1	1	1	1	5	CFE70_00005877	DOD00_00004715	DOD01_00004785	DOD03_00004816	DOD02_00007131
OG0005869	1	1	1	1	1	5	CFE70_00005858	DOD00_00004697	DOD01_00004767	DOD03_00004797	DOD02_00007112
OG0005870	1	1	1	1	1	5	CFE70_00005869	DOD00_00004707	DOD01_00004777	DOD03_00004808	DOD02_00007123
OG0005871	1	1	1	1	1	5	CFE70_00005882	DOD00_00004720	DOD01_00004790	DOD03_00004821	DOD02_00007136
OG0005872	1	1	1	1	1	5	CFE70_00005865	DOD00_00004703	DOD01_00004773	DOD03_00004804	DOD02_00007119
OG0005873	1	1	1	1	1	5	CFE70_00005879	DOD00_00004717	DOD01_00004787	DOD03_00004818	DOD02_00007133
OG0005874	1	1	1	1	1	5	CFE70_00005881	DOD00_00004719	DOD01_00004789	DOD03_00004820	DOD02_00007135
OG0005875	1	1	1	1	1	5	CFE70_00005894	DOD00_00004732	DOD01_00004802	DOD03_00004833	DOD02_00007148
OG0005876	1	1	1	1	1	5	CFE70_00005873	DOD00_00004711	DOD01_00004781	DOD03_00004812	DOD02_00007127
OG0005877	1	1	1	1	1	5	CFE70_00005888	DOD00_00004726	DOD01_00004796	DOD03_00004827	DOD02_00007142
OG0005878	1	1	1	1	1	5	CFE70_00005883	DOD00_00004721	DOD01_00004791	DOD03_00004822	DOD02_00007137
OG0005879	1	1	1	1	1	5	CFE70_00005867	DOD00_00004705	DOD01_00004775	DOD03_00004806	DOD02_00007121
OG0005880	1	1	1	1	1	5	CFE70_00005885	DOD00_00004723	DOD01_00004793	DOD03_00004824	DOD02_00007139
OG0005881	1	1	1	1	1	5	CFE70_00005889	DOD00_00004727	DOD01_00004797	DOD03_00004828	DOD02_00007143
OG0005882	1	1	1	1	1	5	CFE70_00005860	DOD00_00004699	DOD01_00004769	DOD03_00004799	DOD02_00007114
OG0005883	1	1	1	1	1	5	CFE70_00005921	DOD00_00004760	DOD01_00004829	DOD03_00004860	DOD02_00007175
OG0005884	1	1	1	1	1	5	CFE70_00005929	DOD00_00004768	DOD01_00004837	DOD03_00004868	DOD02_00007183
OG0005885	1	1	1	1	1	5	CFE70_00005905	DOD00_00004744	DOD01_00004813	DOD03_00004844	DOD02_00007159
OG0005886	1	1	1	1	1	5	CFE70_00005897	DOD00_00004735	DOD01_00004805	DOD03_00004836	DOD02_00007151
OG0005887	1	1	1	1	1	5	CFE70_00005914	DOD00_00004753	DOD01_00004822	DOD03_00004853	DOD02_00007168
OG0005888	1	1	1	1	1	5	CFE70_00005920	DOD00_00004759	DOD01_00004828	DOD03_00004859	DOD02_00007174
OG0005889	1	1	1	1	1	5	CFE70_00005903	DOD00_00004742	DOD01_00004811	DOD03_00004842	DOD02_00007157
OG0005890	1	1	1	1	1	5	CFE70_00005901	DOD00_00004740	DOD01_00004809	DOD03_00004840	DOD02_00007155
OG0005891	1	1	1	1	1	5	CFE70_00005906	DOD00_00004745	DOD01_00004814	DOD03_00004845	DOD02_00007160
OG0005892	1	1	1	1	1	5	CFE70_00005907	DOD00_00004746	DOD01_00004815	DOD03_00004846	DOD02_00007161
OG0005893	1	1	1	1	1	5	CFE70_00005923	DOD00_00004762	DOD01_00004831	DOD03_00004862	DOD02_00007177
OG0005894	1	1	1	1	1	5	CFE70_00005927	DOD00_00004766	DOD01_00004835	DOD03_00004866	DOD02_00007181
OG0005895	1	1	1	1	1	5	CFE70_00005912	DOD00_00004751	DOD01_00004820	DOD03_00004851	DOD02_00007166
OG0005896	1	1	1	1	1	5	CFE70_00005916	DOD00_00004755	DOD01_00004824	DOD03_00004855	DOD02_00007170
OG0005897	1	1	1	1	1	5	CFE70_00005918	DOD00_00004757	DOD01_00004826	DOD03_00004857	DOD02_00007172
OG0005898	1	1	1	1	1	5	CFE70_00005925	DOD00_00004764	DOD01_00004833	DOD03_00004864	DOD02_00007179
OG0005899	1	1	1	1	1	5	CFE70_00005902	DOD00_00004741	DOD01_00004810	DOD03_00004841	DOD02_00007156
OG0005900	1	1	1	1	1	5	CFE70_00005913	DOD00_00004752	DOD01_00004821	DOD03_00004852	DOD02_00007167
OG0005901	1	1	1	1	1	5	CFE70_00005919	DOD00_00004758	DOD01_00004827	DOD03_00004858	DOD02_00007173
OG0005902	1	1	1	1	1	5	CFE70_00005931	DOD00_00004770	DOD01_00004839	DOD03_00004870	DOD02_00007185
OG0005903	1	1	1	1	1	5	CFE70_00005908	DOD00_00004747	DOD01_00004816	DOD03_00004847	DOD02_00007162
OG0005904	1	1	1	1	1	5	CFE70_00005917	DOD00_00004756	DOD01_00004825	DOD03_00004856	DOD02_00007171
OG0005905	1	1	1	1	1	5	CFE70_00005926	DOD00_00004765	DOD01_00004834	DOD03_00004865	DOD02_00007180
OG0005906	1	1	1	1	1	5	CFE70_00005898	DOD00_00004736	DOD01_00004806	DOD03_00004837	DOD02_00007152
OG0005907	1	1	1	1	1	5	CFE70_00005900	DOD00_00004739	DOD01_00004808	DOD03_00004839	DOD02_00007154
OG0005908	1	1	1	1	1	5	CFE70_00005904	DOD00_00004743	DOD01_00004812	DOD03_00004843	DOD02_00007158
OG0005909	1	1	1	1	1	5	CFE70_00005909	DOD00_00004748	DOD01_00004817	DOD03_00004848	DOD02_00007163
OG0005910	1	1	1	1	1	5	CFE70_00005899	DOD00_00004737	DOD01_00004807	DOD03_00004838	DOD02_00007153
OG0005911	1	1	1	1	1	5	CFE70_00005915	DOD00_00004754	DOD01_00004823	DOD03_00004854	DOD02_00007169
OG0005912	1	1	1	1	1	5	CFE70_00005896	DOD00_00004734	DOD01_00004804	DOD03_00004835	DOD02_00007150
OG0005913	1	1	1	1	1	5	CFE70_00005922	DOD00_00004761	DOD01_00004830	DOD03_00004861	DOD02_00007176
OG0005914	1	1	1	1	1	5	CFE70_00005930	DOD00_00004769	DOD01_00004838	DOD03_00004869	DOD02_00007184
OG0005915	1	1	1	1	1	5	CFE70_00005928	DOD00_00004767	DOD01_00004836	DOD03_00004867	DOD02_00007182
OG0005916	1	1	1	1	1	5	CFE70_00005911	DOD00_00004750	DOD01_00004819	DOD03_00004850	DOD02_00007165
OG0005917	1	1	1	1	1	5	CFE70_00005924	DOD00_00004763	DOD01_00004832	DOD03_00004863	DOD02_00007178
OG0005918	1	1	1	1	1	5	CFE70_00005910	DOD00_00004749	DOD01_00004818	DOD03_00004849	DOD02_00007164
OG0005919	1	1	1	1	1	5	CFE70_00005895	DOD00_00004733	DOD01_00004803	DOD03_00004834	DOD02_00007149
OG0005920	1	1	1	1	1	5	CFE70_00005945	DOD00_00004784	DOD01_00004853	DOD03_00004884	DOD02_00007199
OG0005921	1	1	1	1	1	5	CFE70_00005947	DOD00_00004786	DOD01_00004855	DOD03_00004886	DOD02_00007201
OG0005922	1	1	1	1	1	5	CFE70_00005957	DOD00_00004796	DOD01_00004864	DOD03_00004896	DOD02_00007212
OG0005923	1	1	1	1	1	5	CFE70_00005944	DOD00_00004783	DOD01_00004852	DOD03_00004883	DOD02_00007198
OG0005924	1	1	1	1	1	5	CFE70_00005949	DOD00_00004788	DOD01_00004857	DOD03_00004888	DOD02_00007203
OG0005925	1	1	1	1	1	5	CFE70_00005941	DOD00_00004780	DOD01_00004849	DOD03_00004880	DOD02_00007195
OG0005926	1	1	1	1	1	5	CFE70_00005932	DOD00_00004771	DOD01_00004840	DOD03_00004871	DOD02_00007186
OG0005927	1	1	1	1	1	5	CFE70_00005936	DOD00_00004775	DOD01_00004844	DOD03_00004875	DOD02_00007190
OG0005928	1	1	1	1	1	5	CFE70_00005939	DOD00_00004778	DOD01_00004847	DOD03_00004878	DOD02_00007193
OG0005929	1	1	1	1	1	5	CFE70_00005951	DOD00_00004790	DOD01_00004859	DOD03_00004890	DOD02_00007205
OG0005930	1	1	1	1	1	5	CFE70_00005946	DOD00_00004785	DOD01_00004854	DOD03_00004885	DOD02_00007200
OG0005931	1	1	1	1	1	5	CFE70_00005958	DOD00_00004797	DOD01_00004865	DOD03_00004897	DOD02_00007213
OG0005932	1	1	1	1	1	5	CFE70_00005933	DOD00_00004772	DOD01_00004841	DOD03_00004872	DOD02_00007187
OG0005933	1	1	1	1	1	5	CFE70_00005940	DOD00_00004779	DOD01_00004848	DOD03_00004879	DOD02_00007194
OG0005934	1	1	1	1	1	5	CFE70_00005955	DOD00_00004794	DOD01_00004863	DOD03_00004894	DOD02_00007209
OG0005935	1	1	1	1	1	5	CFE70_00005942	DOD00_00004781	DOD01_00004850	DOD03_00004881	DOD02_00007196
OG0005936	1	1	1	1	1	5	CFE70_00005943	DOD00_00004782	DOD01_00004851	DOD03_00004882	DOD02_00007197
OG0005937	1	1	1	1	1	5	CFE70_00005948	DOD00_00004787	DOD01_00004856	DOD03_00004887	DOD02_00007202
OG0005938	1	1	1	1	1	5	CFE70_00005938	DOD00_00004777	DOD01_00004846	DOD03_00004877	DOD02_00007192
OG0005939	1	1	1	1	1	5	CFE70_00005935	DOD00_00004774	DOD01_00004843	DOD03_00004874	DOD02_00007189
OG0005940	1	1	1	1	1	5	CFE70_00005934	DOD00_00004773	DOD01_00004842	DOD03_00004873	DOD02_00007188
OG0005941	1	1	1	1	1	5	CFE70_00005953	DOD00_00004792	DOD01_00004861	DOD03_00004892	DOD02_00007207
OG0005942	1	1	1	1	1	5	CFE70_00005954	DOD00_00004793	DOD01_00004862	DOD03_00004893	DOD02_00007208
OG0005943	1	1	1	1	1	5	CFE70_00005952	DOD00_00004791	DOD01_00004860	DOD03_00004891	DOD02_00007206
OG0005944	1	1	1	1	1	5	CFE70_00005950	DOD00_00004789	DOD01_00004858	DOD03_00004889	DOD02_00007204
OG0005945	1	1	1	1	1	5	CFE70_00005937	DOD00_00004776	DOD01_00004845	DOD03_00004876	DOD02_00007191
OG0005946	1	1	1	1	1	5	CFE70_00005968	DOD00_00004807	DOD01_00004875	DOD03_00004907	DOD02_00007223
OG0005947	1	1	1	1	1	5	CFE70_00005963	DOD00_00004802	DOD01_00004870	DOD03_00004902	DOD02_00007218
OG0005948	1	1	1	1	1	5	CFE70_00005984	DOD00_00004823	DOD01_00004891	DOD03_00004923	DOD02_00007239
OG0005949	1	1	1	1	1	5	CFE70_00005998	DOD00_00004837	DOD01_00004905	DOD03_00004937	DOD02_00007253
OG0005950	1	1	1	1	1	5	CFE70_00005971	DOD00_00004810	DOD01_00004878	DOD03_00004910	DOD02_00007226
OG0005951	1	1	1	1	1	5	CFE70_00005989	DOD00_00004828	DOD01_00004896	DOD03_00004928	DOD02_00007244
OG0005952	1	1	1	1	1	5	CFE70_00005999	DOD00_00004838	DOD01_00004906	DOD03_00004938	DOD02_00007254
OG0005953	1	1	1	1	1	5	CFE70_00005978	DOD00_00004817	DOD01_00004885	DOD03_00004917	DOD02_00007233
OG0005954	1	1	1	1	1	5	CFE70_00005964	DOD00_00004803	DOD01_00004871	DOD03_00004903	DOD02_00007219
OG0005955	1	1	1	1	1	5	CFE70_00006000	DOD00_00004839	DOD01_00004907	DOD03_00004939	DOD02_00007255
OG0005956	1	1	1	1	1	5	CFE70_00005993	DOD00_00004832	DOD01_00004900	DOD03_00004932	DOD02_00007248
OG0005957	1	1	1	1	1	5	CFE70_00005987	DOD00_00004826	DOD01_00004894	DOD03_00004926	DOD02_00007242
OG0005958	1	1	1	1	1	5	CFE70_00005992	DOD00_00004831	DOD01_00004899	DOD03_00004931	DOD02_00007247
OG0005959	1	1	1	1	1	5	CFE70_00005979	DOD00_00004818	DOD01_00004886	DOD03_00004918	DOD02_00007234
OG0005960	1	1	1	1	1	5	CFE70_00005988	DOD00_00004827	DOD01_00004895	DOD03_00004927	DOD02_00007243
OG0005961	1	1	1	1	1	5	CFE70_00005975	DOD00_00004814	DOD01_00004882	DOD03_00004914	DOD02_00007230
OG0005962	1	1	1	1	1	5	CFE70_00005974	DOD00_00004813	DOD01_00004881	DOD03_00004913	DOD02_00007229
OG0005963	1	1	1	1	1	5	CFE70_00005977	DOD00_00004816	DOD01_00004884	DOD03_00004916	DOD02_00007232
OG0005964	1	1	1	1	1	5	CFE70_00005970	DOD00_00004809	DOD01_00004877	DOD03_00004909	DOD02_00007225
OG0005965	1	1	1	1	1	5	CFE70_00005995	DOD00_00004834	DOD01_00004902	DOD03_00004934	DOD02_00007250
OG0005966	1	1	1	1	1	5	CFE70_00005990	DOD00_00004829	DOD01_00004897	DOD03_00004929	DOD02_00007245
OG0005967	1	1	1	1	1	5	CFE70_00005982	DOD00_00004821	DOD01_00004889	DOD03_00004921	DOD02_00007237
OG0005968	1	1	1	1	1	5	CFE70_00006001	DOD00_00004840	DOD01_00004908	DOD03_00004940	DOD02_00007256
OG0005969	1	1	1	1	1	5	CFE70_00005959	DOD00_00004798	DOD01_00004866	DOD03_00004898	DOD02_00007214
OG0005970	1	1	1	1	1	5	CFE70_00005965	DOD00_00004804	DOD01_00004872	DOD03_00004904	DOD02_00007220
OG0005971	1	1	1	1	1	5	CFE70_00005994	DOD00_00004833	DOD01_00004901	DOD03_00004933	DOD02_00007249
OG0005972	1	1	1	1	1	5	CFE70_00005973	DOD00_00004812	DOD01_00004880	DOD03_00004912	DOD02_00007228
OG0005973	1	1	1	1	1	5	CFE70_00005969	DOD00_00004808	DOD01_00004876	DOD03_00004908	DOD02_00007224
OG0005974	1	1	1	1	1	5	CFE70_00005996	DOD00_00004835	DOD01_00004903	DOD03_00004935	DOD02_00007251
OG0005975	1	1	1	1	1	5	CFE70_00005983	DOD00_00004822	DOD01_00004890	DOD03_00004922	DOD02_00007238
OG0005976	1	1	1	1	1	5	CFE70_00005997	DOD00_00004836	DOD01_00004904	DOD03_00004936	DOD02_00007252
OG0005977	1	1	1	1	1	5	CFE70_00005976	DOD00_00004815	DOD01_00004883	DOD03_00004915	DOD02_00007231
OG0005978	1	1	1	1	1	5	CFE70_00005980	DOD00_00004819	DOD01_00004887	DOD03_00004919	DOD02_00007235
OG0005979	1	1	1	1	1	5	CFE70_00005981	DOD00_00004820	DOD01_00004888	DOD03_00004920	DOD02_00007236
OG0005980	1	1	1	1	1	5	CFE70_00005962	DOD00_00004801	DOD01_00004869	DOD03_00004901	DOD02_00007217
OG0005981	1	1	1	1	1	5	CFE70_00005991	DOD00_00004830	DOD01_00004898	DOD03_00004930	DOD02_00007246
OG0005982	1	1	1	1	1	5	CFE70_00005972	DOD00_00004811	DOD01_00004879	DOD03_00004911	DOD02_00007227
OG0005983	1	1	1	1	1	5	CFE70_00005961	DOD00_00004800	DOD01_00004868	DOD03_00004900	DOD02_00007216
OG0005984	1	1	1	1	1	5	CFE70_00005986	DOD00_00004825	DOD01_00004893	DOD03_00004925	DOD02_00007241
OG0005985	1	1	1	1	1	5	CFE70_00005966	DOD00_00004805	DOD01_00004873	DOD03_00004905	DOD02_00007221
OG0005986	1	1	1	1	1	5	CFE70_00005967	DOD00_00004806	DOD01_00004874	DOD03_00004906	DOD02_00007222
OG0005987	1	1	1	1	1	5	CFE70_00005960	DOD00_00004799	DOD01_00004867	DOD03_00004899	DOD02_00007215
OG0005988	1	1	1	1	1	5	CFE70_00005985	DOD00_00004824	DOD01_00004892	DOD03_00004924	DOD02_00007240
OG0005989	1	1	1	1	1	5	CFE70_00006008	DOD00_00004847	DOD01_00004915	DOD03_00004947	DOD02_00007263
OG0005990	1	1	1	1	1	5	CFE70_00006007	DOD00_00004846	DOD01_00004914	DOD03_00004946	DOD02_00007262
OG0005991	1	1	1	1	1	5	CFE70_00006012	DOD00_00004851	DOD01_00004919	DOD03_00004951	DOD02_00007267
OG0005992	1	1	1	1	1	5	CFE70_00006014	DOD00_00004853	DOD01_00004921	DOD03_00004953	DOD02_00007269
OG0005993	1	1	1	1	1	5	CFE70_00006015	DOD00_00004854	DOD01_00004922	DOD03_00004954	DOD02_00007270
OG0005994	1	1	1	1	1	5	CFE70_00006006	DOD00_00004845	DOD01_00004913	DOD03_00004945	DOD02_00007261
OG0005995	1	1	1	1	1	5	CFE70_00006009	DOD00_00004848	DOD01_00004916	DOD03_00004948	DOD02_00007264
OG0005996	1	1	1	1	1	5	CFE70_00006004	DOD00_00004843	DOD01_00004911	DOD03_00004943	DOD02_00007259
OG0005997	1	1	1	1	1	5	CFE70_00006003	DOD00_00004842	DOD01_00004910	DOD03_00004942	DOD02_00007258
OG0005998	1	1	1	1	1	5	CFE70_00006016	DOD00_00004855	DOD01_00004923	DOD03_00004955	DOD02_00007271
OG0005999	1	1	1	1	1	5	CFE70_00006013	DOD00_00004852	DOD01_00004920	DOD03_00004952	DOD02_00007268
OG0006000	1	1	1	1	1	5	CFE70_00006010	DOD00_00004849	DOD01_00004917	DOD03_00004949	DOD02_00007265
OG0006001	1	1	1	1	1	5	CFE70_00006005	DOD00_00004844	DOD01_00004912	DOD03_00004944	DOD02_00007260
OG0006002	1	1	1	1	1	5	CFE70_00006002	DOD00_00004841	DOD01_00004909	DOD03_00004941	DOD02_00007257
OG0006003	1	1	1	1	1	5	CFE70_00006011	DOD00_00004850	DOD01_00004918	DOD03_00004950	DOD02_00007266
OG0006004	1	1	1	1	1	5	CFE70_00006034	DOD00_00004874	DOD01_00004942	DOD03_00004976	DOD02_00007290
OG0006005	1	1	1	1	1	5	CFE70_00006031	DOD00_00004871	DOD01_00004939	DOD03_00004973	DOD02_00007287
OG0006006	1	1	1	1	1	5	CFE70_00006026	DOD00_00004866	DOD01_00004934	DOD03_00004968	DOD02_00007282
OG0006007	1	1	1	1	1	5	CFE70_00006024	DOD00_00004864	DOD01_00004932	DOD03_00004966	DOD02_00007280
OG0006008	1	1	1	1	1	5	CFE70_00006041	DOD00_00004881	DOD01_00004949	DOD03_00004983	DOD02_00007297
OG0006009	1	1	1	1	1	5	CFE70_00006018	DOD00_00004857	DOD01_00004926	DOD03_00004960	DOD02_00007274
OG0006010	1	1	1	1	1	5	CFE70_00006030	DOD00_00004870	DOD01_00004938	DOD03_00004972	DOD02_00007286
OG0006011	1	1	1	1	1	5	CFE70_00006047	DOD00_00004887	DOD01_00004955	DOD03_00004989	DOD02_00007303
OG0006012	1	1	1	1	1	5	CFE70_00006033	DOD00_00004873	DOD01_00004941	DOD03_00004975	DOD02_00007289
OG0006013	1	1	1	1	1	5	CFE70_00006021	DOD00_00004860	DOD01_00004929	DOD03_00004963	DOD02_00007277
OG0006014	1	1	1	1	1	5	CFE70_00006043	DOD00_00004883	DOD01_00004951	DOD03_00004985	DOD02_00007299
OG0006015	1	1	1	1	1	5	CFE70_00006045	DOD00_00004885	DOD01_00004953	DOD03_00004987	DOD02_00007301
OG0006016	1	1	1	1	1	5	CFE70_00006035	DOD00_00004875	DOD01_00004943	DOD03_00004977	DOD02_00007291
OG0006017	1	1	1	1	1	5	CFE70_00006048	DOD00_00004888	DOD01_00004956	DOD03_00004990	DOD02_00007304
OG0006018	1	1	1	1	1	5	CFE70_00006027	DOD00_00004867	DOD01_00004935	DOD03_00004969	DOD02_00007283
OG0006019	1	1	1	1	1	5	CFE70_00006029	DOD00_00004869	DOD01_00004937	DOD03_00004971	DOD02_00007285
OG0006020	1	1	1	1	1	5	CFE70_00006028	DOD00_00004868	DOD01_00004936	DOD03_00004970	DOD02_00007284
OG0006021	1	1	1	1	1	5	CFE70_00006017	DOD00_00004856	DOD01_00004925	DOD03_00004959	DOD02_00007273
OG0006022	1	1	1	1	1	5	CFE70_00006046	DOD00_00004886	DOD01_00004954	DOD03_00004988	DOD02_00007302
OG0006023	1	1	1	1	1	5	CFE70_00006042	DOD00_00004882	DOD01_00004950	DOD03_00004984	DOD02_00007298
OG0006024	1	1	1	1	1	5	CFE70_00006036	DOD00_00004876	DOD01_00004944	DOD03_00004978	DOD02_00007292
OG0006025	1	1	1	1	1	5	CFE70_00006019	DOD00_00004858	DOD01_00004927	DOD03_00004961	DOD02_00007275
OG0006026	1	1	1	1	1	5	CFE70_00006025	DOD00_00004865	DOD01_00004933	DOD03_00004967	DOD02_00007281
OG0006027	1	1	1	1	1	5	CFE70_00006032	DOD00_00004872	DOD01_00004940	DOD03_00004974	DOD02_00007288
OG0006028	1	1	1	1	1	5	CFE70_00006022	DOD00_00004861	DOD01_00004930	DOD03_00004964	DOD02_00007278
OG0006029	1	1	1	1	1	5	CFE70_00006037	DOD00_00004877	DOD01_00004945	DOD03_00004979	DOD02_00007293
OG0006030	1	1	1	1	1	5	CFE70_00006038	DOD00_00004878	DOD01_00004946	DOD03_00004980	DOD02_00007294
OG0006031	1	1	1	1	1	5	CFE70_00006020	DOD00_00004859	DOD01_00004928	DOD03_00004962	DOD02_00007276
OG0006032	1	1	1	1	1	5	CFE70_00006040	DOD00_00004880	DOD01_00004948	DOD03_00004982	DOD02_00007296
OG0006033	1	1	1	1	1	5	CFE70_00006039	DOD00_00004879	DOD01_00004947	DOD03_00004981	DOD02_00007295
OG0006034	1	1	1	1	1	5	CFE70_00006083	DOD00_00004921	DOD01_00004989	DOD03_00005023	DOD02_00007337
OG0006035	1	1	1	1	1	5	CFE70_00006074	DOD00_00004912	DOD01_00004980	DOD03_00005014	DOD02_00007328
OG0006036	1	1	1	1	1	5	CFE70_00006071	DOD00_00004910	DOD01_00004978	DOD03_00005012	DOD02_00007326
OG0006037	1	1	1	1	1	5	CFE70_00006079	DOD00_00004917	DOD01_00004985	DOD03_00005019	DOD02_00007333
OG0006038	1	1	1	1	1	5	CFE70_00006080	DOD00_00004918	DOD01_00004986	DOD03_00005020	DOD02_00007334
OG0006039	1	1	1	1	1	5	CFE70_00006059	DOD00_00004899	DOD01_00004967	DOD03_00005001	DOD02_00007315
OG0006040	1	1	1	1	1	5	CFE70_00006066	DOD00_00004906	DOD01_00004974	DOD03_00005008	DOD02_00007322
OG0006041	1	1	1	1	1	5	CFE70_00006057	DOD00_00004897	DOD01_00004965	DOD03_00004999	DOD02_00007313
OG0006042	1	1	1	1	1	5	CFE70_00006087	DOD00_00004925	DOD01_00004993	DOD03_00005027	DOD02_00007341
OG0006043	1	1	1	1	1	5	CFE70_00006049	DOD00_00004889	DOD01_00004957	DOD03_00004991	DOD02_00007305
OG0006044	1	1	1	1	1	5	CFE70_00006064	DOD00_00004904	DOD01_00004972	DOD03_00005006	DOD02_00007320
OG0006045	1	1	1	1	1	5	CFE70_00006081	DOD00_00004919	DOD01_00004987	DOD03_00005021	DOD02_00007335
OG0006046	1	1	1	1	1	5	CFE70_00006061	DOD00_00004901	DOD01_00004969	DOD03_00005003	DOD02_00007317
OG0006047	1	1	1	1	1	5	CFE70_00006050	DOD00_00004890	DOD01_00004958	DOD03_00004992	DOD02_00007306
OG0006048	1	1	1	1	1	5	CFE70_00006062	DOD00_00004902	DOD01_00004970	DOD03_00005004	DOD02_00007318
OG0006049	1	1	1	1	1	5	CFE70_00006067	DOD00_00004907	DOD01_00004975	DOD03_00005009	DOD02_00007323
OG0006050	1	1	1	1	1	5	CFE70_00006075	DOD00_00004913	DOD01_00004981	DOD03_00005015	DOD02_00007329
OG0006051	1	1	1	1	1	5	CFE70_00006078	DOD00_00004916	DOD01_00004984	DOD03_00005018	DOD02_00007332
OG0006052	1	1	1	1	1	5	CFE70_00006073	DOD00_00004911	DOD01_00004979	DOD03_00005013	DOD02_00007327
OG0006053	1	1	1	1	1	5	CFE70_00006055	DOD00_00004895	DOD01_00004963	DOD03_00004997	DOD02_00007311
OG0006054	1	1	1	1	1	5	CFE70_00006056	DOD00_00004896	DOD01_00004964	DOD03_00004998	DOD02_00007312
OG0006055	1	1	1	1	1	5	CFE70_00006085	DOD00_00004923	DOD01_00004991	DOD03_00005025	DOD02_00007339
OG0006056	1	1	1	1	1	5	CFE70_00006058	DOD00_00004898	DOD01_00004966	DOD03_00005000	DOD02_00007314
OG0006057	1	1	1	1	1	5	CFE70_00006054	DOD00_00004894	DOD01_00004962	DOD03_00004996	DOD02_00007310
OG0006058	1	1	1	1	1	5	CFE70_00006082	DOD00_00004920	DOD01_00004988	DOD03_00005022	DOD02_00007336
OG0006059	1	1	1	1	1	5	CFE70_00006051	DOD00_00004891	DOD01_00004959	DOD03_00004993	DOD02_00007307
OG0006060	1	1	1	1	1	5	CFE70_00006076	DOD00_00004914	DOD01_00004982	DOD03_00005016	DOD02_00007330
OG0006061	1	1	1	1	1	5	CFE70_00006065	DOD00_00004905	DOD01_00004973	DOD03_00005007	DOD02_00007321
OG0006062	1	1	1	1	1	5	CFE70_00006060	DOD00_00004900	DOD01_00004968	DOD03_00005002	DOD02_00007316
OG0006063	1	1	1	1	1	5	CFE70_00006052	DOD00_00004892	DOD01_00004960	DOD03_00004994	DOD02_00007308
OG0006064	1	1	1	1	1	5	CFE70_00006063	DOD00_00004903	DOD01_00004971	DOD03_00005005	DOD02_00007319
OG0006065	1	1	1	1	1	5	CFE70_00006084	DOD00_00004922	DOD01_00004990	DOD03_00005024	DOD02_00007338
OG0006066	1	1	1	1	1	5	CFE70_00006068	DOD00_00004908	DOD01_00004976	DOD03_00005010	DOD02_00007324
OG0006067	1	1	1	1	1	5	CFE70_00006086	DOD00_00004924	DOD01_00004992	DOD03_00005026	DOD02_00007340
OG0006068	1	1	1	1	1	5	CFE70_00006053	DOD00_00004893	DOD01_00004961	DOD03_00004995	DOD02_00007309
OG0006069	1	1	1	1	1	5	CFE70_00006070	DOD00_00004909	DOD01_00004977	DOD03_00005011	DOD02_00007325
OG0006070	1	1	1	1	1	5	CFE70_00006077	DOD00_00004915	DOD01_00004983	DOD03_00005017	DOD02_00007331
OG0006071	1	1	1	1	1	5	CFE70_00006095	DOD00_00004933	DOD01_00005001	DOD03_00005035	DOD02_00007349
OG0006072	1	1	1	1	1	5	CFE70_00006119	DOD00_00004957	DOD01_00005025	DOD03_00005059	DOD02_00007373
OG0006073	1	1	1	1	1	5	CFE70_00006102	DOD00_00004940	DOD01_00005008	DOD03_00005042	DOD02_00007356
OG0006074	1	1	1	1	1	5	CFE70_00006098	DOD00_00004936	DOD01_00005004	DOD03_00005038	DOD02_00007352
OG0006075	1	1	1	1	1	5	CFE70_00006088	DOD00_00004926	DOD01_00004994	DOD03_00005028	DOD02_00007342
OG0006076	1	1	1	1	1	5	CFE70_00006117	DOD00_00004955	DOD01_00005023	DOD03_00005057	DOD02_00007371
OG0006077	1	1	1	1	1	5	CFE70_00006100	DOD00_00004938	DOD01_00005006	DOD03_00005040	DOD02_00007354
OG0006078	1	1	1	1	1	5	CFE70_00006105	DOD00_00004943	DOD01_00005011	DOD03_00005045	DOD02_00007359
OG0006079	1	1	1	1	1	5	CFE70_00006116	DOD00_00004954	DOD01_00005022	DOD03_00005056	DOD02_00007370
OG0006080	1	1	1	1	1	5	CFE70_00006108	DOD00_00004946	DOD01_00005014	DOD03_00005048	DOD02_00007362
OG0006081	1	1	1	1	1	5	CFE70_00006097	DOD00_00004935	DOD01_00005003	DOD03_00005037	DOD02_00007351
OG0006082	1	1	1	1	1	5	CFE70_00006090	DOD00_00004928	DOD01_00004996	DOD03_00005030	DOD02_00007344
OG0006083	1	1	1	1	1	5	CFE70_00006106	DOD00_00004944	DOD01_00005012	DOD03_00005046	DOD02_00007360
OG0006084	1	1	1	1	1	5	CFE70_00006089	DOD00_00004927	DOD01_00004995	DOD03_00005029	DOD02_00007343
OG0006085	1	1	1	1	1	5	CFE70_00006109	DOD00_00004947	DOD01_00005015	DOD03_00005049	DOD02_00007363
OG0006086	1	1	1	1	1	5	CFE70_00006092	DOD00_00004930	DOD01_00004998	DOD03_00005032	DOD02_00007346
OG0006087	1	1	1	1	1	5	CFE70_00006114	DOD00_00004952	DOD01_00005020	DOD03_00005054	DOD02_00007368
OG0006088	1	1	1	1	1	5	CFE70_00006093	DOD00_00004931	DOD01_00004999	DOD03_00005033	DOD02_00007347
OG0006089	1	1	1	1	1	5	CFE70_00006115	DOD00_00004953	DOD01_00005021	DOD03_00005055	DOD02_00007369
OG0006090	1	1	1	1	1	5	CFE70_00006091	DOD00_00004929	DOD01_00004997	DOD03_00005031	DOD02_00007345
OG0006091	1	1	1	1	1	5	CFE70_00006112	DOD00_00004950	DOD01_00005018	DOD03_00005052	DOD02_00007366
OG0006092	1	1	1	1	1	5	CFE70_00006096	DOD00_00004934	DOD01_00005002	DOD03_00005036	DOD02_00007350
OG0006093	1	1	1	1	1	5	CFE70_00006101	DOD00_00004939	DOD01_00005007	DOD03_00005041	DOD02_00007355
OG0006094	1	1	1	1	1	5	CFE70_00006110	DOD00_00004948	DOD01_00005016	DOD03_00005050	DOD02_00007364
OG0006095	1	1	1	1	1	5	CFE70_00006104	DOD00_00004942	DOD01_00005010	DOD03_00005044	DOD02_00007358
OG0006096	1	1	1	1	1	5	CFE70_00006103	DOD00_00004941	DOD01_00005009	DOD03_00005043	DOD02_00007357
OG0006097	1	1	1	1	1	5	CFE70_00006118	DOD00_00004956	DOD01_00005024	DOD03_00005058	DOD02_00007372
OG0006098	1	1	1	1	1	5	CFE70_00006094	DOD00_00004932	DOD01_00005000	DOD03_00005034	DOD02_00007348
OG0006099	1	1	1	1	1	5	CFE70_00006099	DOD00_00004937	DOD01_00005005	DOD03_00005039	DOD02_00007353
OG0006100	1	1	1	1	1	5	CFE70_00006113	DOD00_00004951	DOD01_00005019	DOD03_00005053	DOD02_00007367
OG0006101	1	1	1	1	1	5	CFE70_00006107	DOD00_00004945	DOD01_00005013	DOD03_00005047	DOD02_00007361
OG0006102	1	1	1	1	1	5	CFE70_00006137	DOD00_00004974	DOD01_00005042	DOD03_00005076	DOD02_00007390
OG0006103	1	1	1	1	1	5	CFE70_00006148	DOD00_00004986	DOD01_00005053	DOD03_00005087	DOD02_00007401
OG0006104	1	1	1	1	1	5	CFE70_00006141	DOD00_00004978	DOD01_00005046	DOD03_00005080	DOD02_00007394
OG0006105	1	1	1	1	1	5	CFE70_00006149	DOD00_00004987	DOD01_00005054	DOD03_00005088	DOD02_00007402
OG0006106	1	1	1	1	1	5	CFE70_00006128	DOD00_00004966	DOD01_00005034	DOD03_00005068	DOD02_00007382
OG0006107	1	1	1	1	1	5	CFE70_00006146	DOD00_00004984	DOD01_00005051	DOD03_00005085	DOD02_00007399
OG0006108	1	1	1	1	1	5	CFE70_00006123	DOD00_00004961	DOD01_00005029	DOD03_00005063	DOD02_00007377
OG0006109	1	1	1	1	1	5	CFE70_00006130	DOD00_00004968	DOD01_00005036	DOD03_00005070	DOD02_00007384
OG0006110	1	1	1	1	1	5	CFE70_00006152	DOD00_00004991	DOD01_00005057	DOD03_00005091	DOD02_00007405
OG0006111	1	1	1	1	1	5	CFE70_00006144	DOD00_00004982	DOD01_00005049	DOD03_00005083	DOD02_00007397
OG0006112	1	1	1	1	1	5	CFE70_00006142	DOD00_00004979	DOD01_00005047	DOD03_00005081	DOD02_00007395
OG0006113	1	1	1	1	1	5	CFE70_00006147	DOD00_00004985	DOD01_00005052	DOD03_00005086	DOD02_00007400
OG0006114	1	1	1	1	1	5	CFE70_00006135	DOD00_00004973	DOD01_00005041	DOD03_00005075	DOD02_00007389
OG0006115	1	1	1	1	1	5	CFE70_00006124	DOD00_00004962	DOD01_00005030	DOD03_00005064	DOD02_00007378
OG0006116	1	1	1	1	1	5	CFE70_00006122	DOD00_00004960	DOD01_00005028	DOD03_00005062	DOD02_00007376
OG0006117	1	1	1	1	1	5	CFE70_00006131	DOD00_00004969	DOD01_00005037	DOD03_00005071	DOD02_00007385
OG0006118	1	1	1	1	1	5	CFE70_00006155	DOD00_00004994	DOD01_00005060	DOD03_00005094	DOD02_00007408
OG0006119	1	1	1	1	1	5	CFE70_00006133	DOD00_00004971	DOD01_00005039	DOD03_00005073	DOD02_00007387
OG0006120	1	1	1	1	1	5	CFE70_00006126	DOD00_00004964	DOD01_00005032	DOD03_00005066	DOD02_00007380
OG0006121	1	1	1	1	1	5	CFE70_00006153	DOD00_00004992	DOD01_00005058	DOD03_00005092	DOD02_00007406
OG0006122	1	1	1	1	1	5	CFE70_00006125	DOD00_00004963	DOD01_00005031	DOD03_00005065	DOD02_00007379
OG0006123	1	1	1	1	1	5	CFE70_00006145	DOD00_00004983	DOD01_00005050	DOD03_00005084	DOD02_00007398
OG0006124	1	1	1	1	1	5	CFE70_00006120	DOD00_00004958	DOD01_00005026	DOD03_00005060	DOD02_00007374
OG0006125	1	1	1	1	1	5	CFE70_00006139	DOD00_00004976	DOD01_00005044	DOD03_00005078	DOD02_00007392
OG0006126	1	1	1	1	1	5	CFE70_00006129	DOD00_00004967	DOD01_00005035	DOD03_00005069	DOD02_00007383
OG0006127	1	1	1	1	1	5	CFE70_00006127	DOD00_00004965	DOD01_00005033	DOD03_00005067	DOD02_00007381
OG0006128	1	1	1	1	1	5	CFE70_00006154	DOD00_00004993	DOD01_00005059	DOD03_00005093	DOD02_00007407
OG0006129	1	1	1	1	1	5	CFE70_00006150	DOD00_00004988	DOD01_00005055	DOD03_00005089	DOD02_00007403
OG0006130	1	1	1	1	1	5	CFE70_00006138	DOD00_00004975	DOD01_00005043	DOD03_00005077	DOD02_00007391
OG0006131	1	1	1	1	1	5	CFE70_00006121	DOD00_00004959	DOD01_00005027	DOD03_00005061	DOD02_00007375
OG0006132	1	1	1	1	1	5	CFE70_00006143	DOD00_00004980	DOD01_00005048	DOD03_00005082	DOD02_00007396
OG0006133	1	1	1	1	1	5	CFE70_00006134	DOD00_00004972	DOD01_00005040	DOD03_00005074	DOD02_00007388
OG0006134	1	1	1	1	1	5	CFE70_00006132	DOD00_00004970	DOD01_00005038	DOD03_00005072	DOD02_00007386
OG0006135	1	1	1	1	1	5	CFE70_00006151	DOD00_00004989	DOD01_00005056	DOD03_00005090	DOD02_00007404
OG0006136	1	1	1	1	1	5	CFE70_00006140	DOD00_00004977	DOD01_00005045	DOD03_00005079	DOD02_00007393
OG0006137	1	1	1	1	1	5	CFE70_00006189	DOD00_00005027	DOD01_00005094	DOD03_00005127	DOD02_00007441
OG0006138	1	1	1	1	1	5	CFE70_00006169	DOD00_00005007	DOD01_00005073	DOD03_00005107	DOD02_00007421
OG0006139	1	1	1	1	1	5	CFE70_00006163	DOD00_00005001	DOD01_00005067	DOD03_00005101	DOD02_00007415
OG0006140	1	1	1	1	1	5	CFE70_00006158	DOD00_00004996	DOD01_00005062	DOD03_00005096	DOD02_00007410
OG0006141	1	1	1	1	1	5	CFE70_00006170	DOD00_00005008	DOD01_00005074	DOD03_00005108	DOD02_00007422
OG0006142	1	1	1	1	1	5	CFE70_00006179	DOD00_00005017	DOD01_00005084	DOD03_00005117	DOD02_00007431
OG0006143	1	1	1	1	1	5	CFE70_00006172	DOD00_00005010	DOD01_00005077	DOD03_00005110	DOD02_00007424
OG0006144	1	1	1	1	1	5	CFE70_00006186	DOD00_00005024	DOD01_00005091	DOD03_00005124	DOD02_00007438
OG0006145	1	1	1	1	1	5	CFE70_00006192	DOD00_00005030	DOD01_00005097	DOD03_00005130	DOD02_00007444
OG0006146	1	1	1	1	1	5	CFE70_00006174	DOD00_00005012	DOD01_00005079	DOD03_00005112	DOD02_00007426
OG0006147	1	1	1	1	1	5	CFE70_00006184	DOD00_00005022	DOD01_00005089	DOD03_00005122	DOD02_00007436
OG0006148	1	1	1	1	1	5	CFE70_00006182	DOD00_00005020	DOD01_00005087	DOD03_00005120	DOD02_00007434
OG0006149	1	1	1	1	1	5	CFE70_00006190	DOD00_00005028	DOD01_00005095	DOD03_00005128	DOD02_00007442
OG0006150	1	1	1	1	1	5	CFE70_00006188	DOD00_00005026	DOD01_00005093	DOD03_00005126	DOD02_00007440
OG0006151	1	1	1	1	1	5	CFE70_00006199	DOD00_00005037	DOD01_00005104	DOD03_00005137	DOD02_00007451
OG0006152	1	1	1	1	1	5	CFE70_00006165	DOD00_00005003	DOD01_00005069	DOD03_00005103	DOD02_00007417
OG0006153	1	1	1	1	1	5	CFE70_00006166	DOD00_00005004	DOD01_00005070	DOD03_00005104	DOD02_00007418
OG0006154	1	1	1	1	1	5	CFE70_00006200	DOD00_00005038	DOD01_00005105	DOD03_00005138	DOD02_00007452
OG0006155	1	1	1	1	1	5	CFE70_00006196	DOD00_00005034	DOD01_00005101	DOD03_00005134	DOD02_00007448
OG0006156	1	1	1	1	1	5	CFE70_00006198	DOD00_00005036	DOD01_00005103	DOD03_00005136	DOD02_00007450
OG0006157	1	1	1	1	1	5	CFE70_00006175	DOD00_00005013	DOD01_00005080	DOD03_00005113	DOD02_00007427
OG0006158	1	1	1	1	1	5	CFE70_00006181	DOD00_00005019	DOD01_00005086	DOD03_00005119	DOD02_00007433
OG0006159	1	1	1	1	1	5	CFE70_00006161	DOD00_00004999	DOD01_00005065	DOD03_00005099	DOD02_00007413
OG0006160	1	1	1	1	1	5	CFE70_00006173	DOD00_00005011	DOD01_00005078	DOD03_00005111	DOD02_00007425
OG0006161	1	1	1	1	1	5	CFE70_00006159	DOD00_00004997	DOD01_00005063	DOD03_00005097	DOD02_00007411
OG0006162	1	1	1	1	1	5	CFE70_00006176	DOD00_00005014	DOD01_00005081	DOD03_00005114	DOD02_00007428
OG0006163	1	1	1	1	1	5	CFE70_00006185	DOD00_00005023	DOD01_00005090	DOD03_00005123	DOD02_00007437
OG0006164	1	1	1	1	1	5	CFE70_00006194	DOD00_00005032	DOD01_00005099	DOD03_00005132	DOD02_00007446
OG0006165	1	1	1	1	1	5	CFE70_00006160	DOD00_00004998	DOD01_00005064	DOD03_00005098	DOD02_00007412
OG0006166	1	1	1	1	1	5	CFE70_00006167	DOD00_00005005	DOD01_00005071	DOD03_00005105	DOD02_00007419
OG0006167	1	1	1	1	1	5	CFE70_00006187	DOD00_00005025	DOD01_00005092	DOD03_00005125	DOD02_00007439
OG0006168	1	1	1	1	1	5	CFE70_00006193	DOD00_00005031	DOD01_00005098	DOD03_00005131	DOD02_00007445
OG0006169	1	1	1	1	1	5	CFE70_00006180	DOD00_00005018	DOD01_00005085	DOD03_00005118	DOD02_00007432
OG0006170	1	1	1	1	1	5	CFE70_00006171	DOD00_00005009	DOD01_00005076	DOD03_00005109	DOD02_00007423
OG0006171	1	1	1	1	1	5	CFE70_00006164	DOD00_00005002	DOD01_00005068	DOD03_00005102	DOD02_00007416
OG0006172	1	1	1	1	1	5	CFE70_00006162	DOD00_00005000	DOD01_00005066	DOD03_00005100	DOD02_00007414
OG0006173	1	1	1	1	1	5	CFE70_00006197	DOD00_00005035	DOD01_00005102	DOD03_00005135	DOD02_00007449
OG0006174	1	1	1	1	1	5	CFE70_00006178	DOD00_00005016	DOD01_00005083	DOD03_00005116	DOD02_00007430
OG0006175	1	1	1	1	1	5	CFE70_00006168	DOD00_00005006	DOD01_00005072	DOD03_00005106	DOD02_00007420
OG0006176	1	1	1	1	1	5	CFE70_00006183	DOD00_00005021	DOD01_00005088	DOD03_00005121	DOD02_00007435
OG0006177	1	1	1	1	1	5	CFE70_00006195	DOD00_00005033	DOD01_00005100	DOD03_00005133	DOD02_00007447
OG0006178	1	1	1	1	1	5	CFE70_00006156	DOD00_00004995	DOD01_00005061	DOD03_00005095	DOD02_00007409
OG0006179	1	1	1	1	1	5	CFE70_00006177	DOD00_00005015	DOD01_00005082	DOD03_00005115	DOD02_00007429
OG0006180	1	1	1	1	1	5	CFE70_00006218	DOD00_00005056	DOD01_00005123	DOD03_00005156	DOD02_00007470
OG0006181	1	1	1	1	1	5	CFE70_00006222	DOD00_00005060	DOD01_00005127	DOD03_00005159	DOD02_00007474
OG0006182	1	1	1	1	1	5	CFE70_00006229	DOD00_00005067	DOD01_00005133	DOD03_00005165	DOD02_00007481
OG0006183	1	1	1	1	1	5	CFE70_00006213	DOD00_00005051	DOD01_00005118	DOD03_00005151	DOD02_00007465
OG0006184	1	1	1	1	1	5	CFE70_00006215	DOD00_00005053	DOD01_00005120	DOD03_00005153	DOD02_00007467
OG0006185	1	1	1	1	1	5	CFE70_00006232	DOD00_00005070	DOD01_00005136	DOD03_00005168	DOD02_00007484
OG0006186	1	1	1	1	1	5	CFE70_00006230	DOD00_00005068	DOD01_00005134	DOD03_00005166	DOD02_00007482
OG0006187	1	1	1	1	1	5	CFE70_00006231	DOD00_00005069	DOD01_00005135	DOD03_00005167	DOD02_00007483
OG0006188	1	1	1	1	1	5	CFE70_00006225	DOD00_00005063	DOD01_00005130	DOD03_00005162	DOD02_00007477
OG0006189	1	1	1	1	1	5	CFE70_00006202	DOD00_00005040	DOD01_00005107	DOD03_00005140	DOD02_00007454
OG0006190	1	1	1	1	1	5	CFE70_00006235	DOD00_00005073	DOD01_00005139	DOD03_00005171	DOD02_00007487
OG0006191	1	1	1	1	1	5	CFE70_00006208	DOD00_00005046	DOD01_00005113	DOD03_00005146	DOD02_00007460
OG0006192	1	1	1	1	1	5	CFE70_00006214	DOD00_00005052	DOD01_00005119	DOD03_00005152	DOD02_00007466
OG0006193	1	1	1	1	1	5	CFE70_00006234	DOD00_00005072	DOD01_00005138	DOD03_00005170	DOD02_00007486
OG0006194	1	1	1	1	1	5	CFE70_00006216	DOD00_00005054	DOD01_00005121	DOD03_00005154	DOD02_00007468
OG0006195	1	1	1	1	1	5	CFE70_00006206	DOD00_00005044	DOD01_00005111	DOD03_00005144	DOD02_00007458
OG0006196	1	1	1	1	1	5	CFE70_00006207	DOD00_00005045	DOD01_00005112	DOD03_00005145	DOD02_00007459
OG0006197	1	1	1	1	1	5	CFE70_00006221	DOD00_00005059	DOD01_00005126	DOD03_00005158	DOD02_00007473
OG0006198	1	1	1	1	1	5	CFE70_00006226	DOD00_00005064	DOD01_00005131	DOD03_00005163	DOD02_00007478
OG0006199	1	1	1	1	1	5	CFE70_00006219	DOD00_00005057	DOD01_00005124	DOD03_00005157	DOD02_00007471
OG0006200	1	1	1	1	1	5	CFE70_00006209	DOD00_00005047	DOD01_00005114	DOD03_00005147	DOD02_00007461
OG0006201	1	1	1	1	1	5	CFE70_00006233	DOD00_00005071	DOD01_00005137	DOD03_00005169	DOD02_00007485
OG0006202	1	1	1	1	1	5	CFE70_00006211	DOD00_00005049	DOD01_00005116	DOD03_00005149	DOD02_00007463
OG0006203	1	1	1	1	1	5	CFE70_00006210	DOD00_00005048	DOD01_00005115	DOD03_00005148	DOD02_00007462
OG0006204	1	1	1	1	1	5	CFE70_00006228	DOD00_00005066	DOD01_00005132	DOD03_00005164	DOD02_00007480
OG0006205	1	1	1	1	1	5	CFE70_00006203	DOD00_00005041	DOD01_00005108	DOD03_00005141	DOD02_00007455
OG0006206	1	1	1	1	1	5	CFE70_00006201	DOD00_00005039	DOD01_00005106	DOD03_00005139	DOD02_00007453
OG0006207	1	1	1	1	1	5	CFE70_00006223	DOD00_00005061	DOD01_00005128	DOD03_00005160	DOD02_00007475
OG0006208	1	1	1	1	1	5	CFE70_00006217	DOD00_00005055	DOD01_00005122	DOD03_00005155	DOD02_00007469
OG0006209	1	1	1	1	1	5	CFE70_00006205	DOD00_00005043	DOD01_00005110	DOD03_00005143	DOD02_00007457
OG0006210	1	1	1	1	1	5	CFE70_00006204	DOD00_00005042	DOD01_00005109	DOD03_00005142	DOD02_00007456
OG0006211	1	1	1	1	1	5	CFE70_00006212	DOD00_00005050	DOD01_00005117	DOD03_00005150	DOD02_00007464
OG0006212	1	1	1	1	1	5	CFE70_00006224	DOD00_00005062	DOD01_00005129	DOD03_00005161	DOD02_00007476
OG0006213	1	1	1	1	1	5	CFE70_00006236	DOD00_00005074	DOD01_00005140	DOD03_00005172	DOD02_00007488
OG0006214	1	1	1	1	1	5	CFE70_00006254	DOD00_00005092	DOD01_00005158	DOD03_00005190	DOD02_00007506
OG0006215	1	1	1	1	1	5	CFE70_00006251	DOD00_00005089	DOD01_00005155	DOD03_00005187	DOD02_00007503
OG0006216	1	1	1	1	1	5	CFE70_00006244	DOD00_00005082	DOD01_00005148	DOD03_00005180	DOD02_00007496
OG0006217	1	1	1	1	1	5	CFE70_00006261	DOD00_00005099	DOD01_00005165	DOD03_00005197	DOD02_00007513
OG0006218	1	1	1	1	1	5	CFE70_00006268	DOD00_00005106	DOD01_00005172	DOD03_00005204	DOD02_00007520
OG0006219	1	1	1	1	1	5	CFE70_00006263	DOD00_00005101	DOD01_00005167	DOD03_00005199	DOD02_00007515
OG0006220	1	1	1	1	1	5	CFE70_00006253	DOD00_00005091	DOD01_00005157	DOD03_00005189	DOD02_00007505
OG0006221	1	1	1	1	1	5	CFE70_00006256	DOD00_00005094	DOD01_00005160	DOD03_00005192	DOD02_00007508
OG0006222	1	1	1	1	1	5	CFE70_00006269	DOD00_00005107	DOD01_00005173	DOD03_00005205	DOD02_00007521
OG0006223	1	1	1	1	1	5	CFE70_00006276	DOD00_00005113	DOD01_00005179	DOD03_00005211	DOD02_00007527
OG0006224	1	1	1	1	1	5	CFE70_00006242	DOD00_00005080	DOD01_00005146	DOD03_00005178	DOD02_00007494
OG0006225	1	1	1	1	1	5	CFE70_00006258	DOD00_00005096	DOD01_00005162	DOD03_00005194	DOD02_00007510
OG0006226	1	1	1	1	1	5	CFE70_00006275	DOD00_00005112	DOD01_00005178	DOD03_00005210	DOD02_00007526
OG0006227	1	1	1	1	1	5	CFE70_00006271	DOD00_00005109	DOD01_00005175	DOD03_00005207	DOD02_00007523
OG0006228	1	1	1	1	1	5	CFE70_00006273	DOD00_00005111	DOD01_00005177	DOD03_00005209	DOD02_00007524
OG0006229	1	1	1	1	1	5	CFE70_00006240	DOD00_00005078	DOD01_00005144	DOD03_00005176	DOD02_00007492
OG0006230	1	1	1	1	1	5	CFE70_00006239	DOD00_00005077	DOD01_00005143	DOD03_00005175	DOD02_00007491
OG0006231	1	1	1	1	1	5	CFE70_00006248	DOD00_00005086	DOD01_00005152	DOD03_00005184	DOD02_00007500
OG0006232	1	1	1	1	1	5	CFE70_00006245	DOD00_00005083	DOD01_00005149	DOD03_00005181	DOD02_00007497
OG0006233	1	1	1	1	1	5	CFE70_00006262	DOD00_00005100	DOD01_00005166	DOD03_00005198	DOD02_00007514
OG0006234	1	1	1	1	1	5	CFE70_00006257	DOD00_00005095	DOD01_00005161	DOD03_00005193	DOD02_00007509
OG0006235	1	1	1	1	1	5	CFE70_00006247	DOD00_00005085	DOD01_00005151	DOD03_00005183	DOD02_00007499
OG0006236	1	1	1	1	1	5	CFE70_00006265	DOD00_00005103	DOD01_00005169	DOD03_00005201	DOD02_00007517
OG0006237	1	1	1	1	1	5	CFE70_00006266	DOD00_00005104	DOD01_00005170	DOD03_00005202	DOD02_00007518
OG0006238	1	1	1	1	1	5	CFE70_00006252	DOD00_00005090	DOD01_00005156	DOD03_00005188	DOD02_00007504
OG0006239	1	1	1	1	1	5	CFE70_00006255	DOD00_00005093	DOD01_00005159	DOD03_00005191	DOD02_00007507
OG0006240	1	1	1	1	1	5	CFE70_00006243	DOD00_00005081	DOD01_00005147	DOD03_00005179	DOD02_00007495
OG0006241	1	1	1	1	1	5	CFE70_00006241	DOD00_00005079	DOD01_00005145	DOD03_00005177	DOD02_00007493
OG0006242	1	1	1	1	1	5	CFE70_00006259	DOD00_00005097	DOD01_00005163	DOD03_00005195	DOD02_00007511
OG0006243	1	1	1	1	1	5	CFE70_00006237	DOD00_00005075	DOD01_00005141	DOD03_00005173	DOD02_00007489
OG0006244	1	1	1	1	1	5	CFE70_00006238	DOD00_00005076	DOD01_00005142	DOD03_00005174	DOD02_00007490
OG0006245	1	1	1	1	1	5	CFE70_00006250	DOD00_00005088	DOD01_00005154	DOD03_00005186	DOD02_00007502
OG0006246	1	1	1	1	1	5	CFE70_00006277	DOD00_00005114	DOD01_00005180	DOD03_00005212	DOD02_00007528
OG0006247	1	1	1	1	1	5	CFE70_00006267	DOD00_00005105	DOD01_00005171	DOD03_00005203	DOD02_00007519
OG0006248	1	1	1	1	1	5	CFE70_00006246	DOD00_00005084	DOD01_00005150	DOD03_00005182	DOD02_00007498
OG0006249	1	1	1	1	1	5	CFE70_00006270	DOD00_00005108	DOD01_00005174	DOD03_00005206	DOD02_00007522
OG0006250	1	1	1	1	1	5	CFE70_00006264	DOD00_00005102	DOD01_00005168	DOD03_00005200	DOD02_00007516
OG0006251	1	1	1	1	1	5	CFE70_00006249	DOD00_00005087	DOD01_00005153	DOD03_00005185	DOD02_00007501
OG0006252	1	1	1	1	1	5	CFE70_00006260	DOD00_00005098	DOD01_00005164	DOD03_00005196	DOD02_00007512
OG0006253	1	1	1	1	1	5	CFE70_00006307	DOD00_00005144	DOD01_00005210	DOD03_00005241	DOD02_00007558
OG0006254	1	1	1	1	1	5	CFE70_00006309	DOD00_00005146	DOD01_00005212	DOD03_00005243	DOD02_00007560
OG0006255	1	1	1	1	1	5	CFE70_00006297	DOD00_00005134	DOD01_00005200	DOD03_00005232	DOD02_00007548
OG0006256	1	1	1	1	1	5	CFE70_00006278	DOD00_00005115	DOD01_00005181	DOD03_00005213	DOD02_00007529
OG0006257	1	1	1	1	1	5	CFE70_00006314	DOD00_00005151	DOD01_00005216	DOD03_00005248	DOD02_00007564
OG0006258	1	1	1	1	1	5	CFE70_00006312	DOD00_00005149	DOD01_00005214	DOD03_00005246	DOD02_00007562
OG0006259	1	1	1	1	1	5	CFE70_00006295	DOD00_00005132	DOD01_00005198	DOD03_00005230	DOD02_00007546
OG0006260	1	1	1	1	1	5	CFE70_00006315	DOD00_00005152	DOD01_00005217	DOD03_00005249	DOD02_00007565
OG0006261	1	1	1	1	1	5	CFE70_00006317	DOD00_00005154	DOD01_00005219	DOD03_00005251	DOD02_00007567
OG0006262	1	1	1	1	1	5	CFE70_00006289	DOD00_00005126	DOD01_00005192	DOD03_00005224	DOD02_00007540
OG0006263	1	1	1	1	1	5	CFE70_00006318	DOD00_00005155	DOD01_00005220	DOD03_00005252	DOD02_00007568
OG0006264	1	1	1	1	1	5	CFE70_00006284	DOD00_00005121	DOD01_00005187	DOD03_00005219	DOD02_00007535
OG0006265	1	1	1	1	1	5	CFE70_00006313	DOD00_00005150	DOD01_00005215	DOD03_00005247	DOD02_00007563
OG0006266	1	1	1	1	1	5	CFE70_00006287	DOD00_00005124	DOD01_00005190	DOD03_00005222	DOD02_00007538
OG0006267	1	1	1	1	1	5	CFE70_00006294	DOD00_00005131	DOD01_00005197	DOD03_00005229	DOD02_00007545
OG0006268	1	1	1	1	1	5	CFE70_00006291	DOD00_00005128	DOD01_00005194	DOD03_00005226	DOD02_00007542
OG0006269	1	1	1	1	1	5	CFE70_00006300	DOD00_00005137	DOD01_00005203	DOD03_00005235	DOD02_00007551
OG0006270	1	1	1	1	1	5	CFE70_00006282	DOD00_00005119	DOD01_00005185	DOD03_00005217	DOD02_00007533
OG0006271	1	1	1	1	1	5	CFE70_00006308	DOD00_00005145	DOD01_00005211	DOD03_00005242	DOD02_00007559
OG0006272	1	1	1	1	1	5	CFE70_00006280	DOD00_00005117	DOD01_00005183	DOD03_00005215	DOD02_00007531
OG0006273	1	1	1	1	1	5	CFE70_00006296	DOD00_00005133	DOD01_00005199	DOD03_00005231	DOD02_00007547
OG0006274	1	1	1	1	1	5	CFE70_00006281	DOD00_00005118	DOD01_00005184	DOD03_00005216	DOD02_00007532
OG0006275	1	1	1	1	1	5	CFE70_00006293	DOD00_00005130	DOD01_00005196	DOD03_00005228	DOD02_00007544
OG0006276	1	1	1	1	1	5	CFE70_00006306	DOD00_00005143	DOD01_00005209	DOD03_00005240	DOD02_00007557
OG0006277	1	1	1	1	1	5	CFE70_00006288	DOD00_00005125	DOD01_00005191	DOD03_00005223	DOD02_00007539
OG0006278	1	1	1	1	1	5	CFE70_00006279	DOD00_00005116	DOD01_00005182	DOD03_00005214	DOD02_00007530
OG0006279	1	1	1	1	1	5	CFE70_00006283	DOD00_00005120	DOD01_00005186	DOD03_00005218	DOD02_00007534
OG0006280	1	1	1	1	1	5	CFE70_00006290	DOD00_00005127	DOD01_00005193	DOD03_00005225	DOD02_00007541
OG0006281	1	1	1	1	1	5	CFE70_00006304	DOD00_00005141	DOD01_00005207	DOD03_00005238	DOD02_00007555
OG0006282	1	1	1	1	1	5	CFE70_00006303	DOD00_00005140	DOD01_00005206	DOD03_00005237	DOD02_00007554
OG0006283	1	1	1	1	1	5	CFE70_00006311	DOD00_00005148	DOD01_00005213	DOD03_00005245	DOD02_00007561
OG0006284	1	1	1	1	1	5	CFE70_00006298	DOD00_00005135	DOD01_00005201	DOD03_00005233	DOD02_00007549
OG0006285	1	1	1	1	1	5	CFE70_00006299	DOD00_00005136	DOD01_00005202	DOD03_00005234	DOD02_00007550
OG0006286	1	1	1	1	1	5	CFE70_00006302	DOD00_00005139	DOD01_00005205	DOD03_00005236	DOD02_00007553
OG0006287	1	1	1	1	1	5	CFE70_00006305	DOD00_00005142	DOD01_00005208	DOD03_00005239	DOD02_00007556
OG0006288	1	1	1	1	1	5	CFE70_00006285	DOD00_00005122	DOD01_00005188	DOD03_00005220	DOD02_00007536
OG0006289	1	1	1	1	1	5	CFE70_00006286	DOD00_00005123	DOD01_00005189	DOD03_00005221	DOD02_00007537
OG0006290	1	1	1	1	1	5	CFE70_00006292	DOD00_00005129	DOD01_00005195	DOD03_00005227	DOD02_00007543
OG0006291	1	1	1	1	1	5	CFE70_00006333	DOD00_00005169	DOD01_00005234	DOD03_00005268	DOD02_00007583
OG0006292	1	1	1	1	1	5	CFE70_00006323	DOD00_00005160	DOD01_00005225	DOD03_00005258	DOD02_00007573
OG0006293	1	1	1	1	1	5	CFE70_00006321	DOD00_00005158	DOD01_00005223	DOD03_00005255	DOD02_00007571
OG0006294	1	1	1	1	1	5	CFE70_00006322	DOD00_00005159	DOD01_00005224	DOD03_00005256	DOD02_00007572
OG0006295	1	1	1	1	1	5	CFE70_00006345	DOD00_00005181	DOD01_00005247	DOD03_00005280	DOD02_00007595
OG0006296	1	1	1	1	1	5	CFE70_00006326	DOD00_00005163	DOD01_00005228	DOD03_00005261	DOD02_00007576
OG0006297	1	1	1	1	1	5	CFE70_00006338	DOD00_00005174	DOD01_00005240	DOD03_00005273	DOD02_00007588
OG0006298	1	1	1	1	1	5	CFE70_00006340	DOD00_00005176	DOD01_00005242	DOD03_00005275	DOD02_00007590
OG0006299	1	1	1	1	1	5	CFE70_00006352	DOD00_00005188	DOD01_00005254	DOD03_00005287	DOD02_00007602
OG0006300	1	1	1	1	1	5	CFE70_00006334	DOD00_00005170	DOD01_00005235	DOD03_00005269	DOD02_00007584
OG0006301	1	1	1	1	1	5	CFE70_00006350	DOD00_00005186	DOD01_00005252	DOD03_00005285	DOD02_00007600
OG0006302	1	1	1	1	1	5	CFE70_00006335	DOD00_00005171	DOD01_00005236	DOD03_00005270	DOD02_00007585
OG0006303	1	1	1	1	1	5	CFE70_00006341	DOD00_00005177	DOD01_00005243	DOD03_00005276	DOD02_00007591
OG0006304	1	1	1	1	1	5	CFE70_00006331	DOD00_00005167	DOD01_00005232	DOD03_00005266	DOD02_00007581
OG0006305	1	1	1	1	1	5	CFE70_00006351	DOD00_00005187	DOD01_00005253	DOD03_00005286	DOD02_00007601
OG0006306	1	1	1	1	1	5	CFE70_00006343	DOD00_00005179	DOD01_00005245	DOD03_00005278	DOD02_00007593
OG0006307	1	1	1	1	1	5	CFE70_00006344	DOD00_00005180	DOD01_00005246	DOD03_00005279	DOD02_00007594
OG0006308	1	1	1	1	1	5	CFE70_00006337	DOD00_00005173	DOD01_00005239	DOD03_00005272	DOD02_00007587
OG0006309	1	1	1	1	1	5	CFE70_00006319	DOD00_00005156	DOD01_00005221	DOD03_00005253	DOD02_00007569
OG0006310	1	1	1	1	1	5	CFE70_00006348	DOD00_00005184	DOD01_00005250	DOD03_00005283	DOD02_00007598
OG0006311	1	1	1	1	1	5	CFE70_00006346	DOD00_00005182	DOD01_00005248	DOD03_00005281	DOD02_00007596
OG0006312	1	1	1	1	1	5	CFE70_00006349	DOD00_00005185	DOD01_00005251	DOD03_00005284	DOD02_00007599
OG0006313	1	1	1	1	1	5	CFE70_00006342	DOD00_00005178	DOD01_00005244	DOD03_00005277	DOD02_00007592
OG0006314	1	1	1	1	1	5	CFE70_00006320	DOD00_00005157	DOD01_00005222	DOD03_00005254	DOD02_00007570
OG0006315	1	1	1	1	1	5	CFE70_00006353	DOD00_00005189	DOD01_00005255	DOD03_00005288	DOD02_00007603
OG0006316	1	1	1	1	1	5	CFE70_00006339	DOD00_00005175	DOD01_00005241	DOD03_00005274	DOD02_00007589
OG0006317	1	1	1	1	1	5	CFE70_00006347	DOD00_00005183	DOD01_00005249	DOD03_00005282	DOD02_00007597
OG0006318	1	1	1	1	1	5	CFE70_00006329	DOD00_00005165	DOD01_00005230	DOD03_00005264	DOD02_00007579
OG0006319	1	1	1	1	1	5	CFE70_00006332	DOD00_00005168	DOD01_00005233	DOD03_00005267	DOD02_00007582
OG0006320	1	1	1	1	1	5	CFE70_00006327	DOD00_00005164	DOD01_00005229	DOD03_00005262	DOD02_00007577
OG0006321	1	1	1	1	1	5	CFE70_00006336	DOD00_00005172	DOD01_00005238	DOD03_00005271	DOD02_00007586
OG0006322	1	1	1	1	1	5	CFE70_00006330	DOD00_00005166	DOD01_00005231	DOD03_00005265	DOD02_00007580
OG0006323	1	1	1	1	1	5	CFE70_00006324	DOD00_00005161	DOD01_00005226	DOD03_00005259	DOD02_00007574
OG0006324	1	1	1	1	1	5	CFE70_00006325	DOD00_00005162	DOD01_00005227	DOD03_00005260	DOD02_00007575
OG0006325	1	1	1	1	1	5	CFE70_00006360	DOD00_00005196	DOD01_00005262	DOD03_00005295	DOD02_00007610
OG0006326	1	1	1	1	1	5	CFE70_00006359	DOD00_00005195	DOD01_00005261	DOD03_00005294	DOD02_00007609
OG0006327	1	1	1	1	1	5	CFE70_00006368	DOD00_00005204	DOD01_00005270	DOD03_00005303	DOD02_00007618
OG0006328	1	1	1	1	1	5	CFE70_00006361	DOD00_00005197	DOD01_00005263	DOD03_00005296	DOD02_00007611
OG0006329	1	1	1	1	1	5	CFE70_00006355	DOD00_00005191	DOD01_00005257	DOD03_00005290	DOD02_00007605
OG0006330	1	1	1	1	1	5	CFE70_00006373	DOD00_00005208	DOD01_00005275	DOD03_00005308	DOD02_00007623
OG0006331	1	1	1	1	1	5	CFE70_00006379	DOD00_00005215	DOD01_00005281	DOD03_00005314	DOD02_00007630
OG0006332	1	1	1	1	1	5	CFE70_00006367	DOD00_00005203	DOD01_00005269	DOD03_00005302	DOD02_00007617
OG0006333	1	1	1	1	1	5	CFE70_00006365	DOD00_00005201	DOD01_00005267	DOD03_00005300	DOD02_00007615
OG0006334	1	1	1	1	1	5	CFE70_00006369	DOD00_00005205	DOD01_00005271	DOD03_00005304	DOD02_00007619
OG0006335	1	1	1	1	1	5	CFE70_00006371	DOD00_00005207	DOD01_00005273	DOD03_00005306	DOD02_00007621
OG0006336	1	1	1	1	1	5	CFE70_00006380	DOD00_00005216	DOD01_00005282	DOD03_00005315	DOD02_00007631
OG0006337	1	1	1	1	1	5	CFE70_00006375	DOD00_00005210	DOD01_00005277	DOD03_00005310	DOD02_00007625
OG0006338	1	1	1	1	1	5	CFE70_00006358	DOD00_00005194	DOD01_00005260	DOD03_00005293	DOD02_00007608
OG0006339	1	1	1	1	1	5	CFE70_00006377	DOD00_00005213	DOD01_00005279	DOD03_00005312	DOD02_00007628
OG0006340	1	1	1	1	1	5	CFE70_00006376	DOD00_00005211	DOD01_00005278	DOD03_00005311	DOD02_00007626
OG0006341	1	1	1	1	1	5	CFE70_00006366	DOD00_00005202	DOD01_00005268	DOD03_00005301	DOD02_00007616
OG0006342	1	1	1	1	1	5	CFE70_00006354	DOD00_00005190	DOD01_00005256	DOD03_00005289	DOD02_00007604
OG0006343	1	1	1	1	1	5	CFE70_00006356	DOD00_00005192	DOD01_00005258	DOD03_00005291	DOD02_00007606
OG0006344	1	1	1	1	1	5	CFE70_00006374	DOD00_00005209	DOD01_00005276	DOD03_00005309	DOD02_00007624
OG0006345	1	1	1	1	1	5	CFE70_00006364	DOD00_00005200	DOD01_00005266	DOD03_00005299	DOD02_00007614
OG0006346	1	1	1	1	1	5	CFE70_00006362	DOD00_00005198	DOD01_00005264	DOD03_00005297	DOD02_00007612
OG0006347	1	1	1	1	1	5	CFE70_00006363	DOD00_00005199	DOD01_00005265	DOD03_00005298	DOD02_00007613
OG0006348	1	1	1	1	1	5	CFE70_00006370	DOD00_00005206	DOD01_00005272	DOD03_00005305	DOD02_00007620
OG0006349	1	1	1	1	1	5	CFE70_00006357	DOD00_00005193	DOD01_00005259	DOD03_00005292	DOD02_00007607
OG0006350	1	1	1	1	1	5	CFE70_00006378	DOD00_00005214	DOD01_00005280	DOD03_00005313	DOD02_00007629
OG0006351	1	1	1	1	1	5	CFE70_00006404	DOD00_00005240	DOD01_00005307	DOD03_00005339	DOD02_00007655
OG0006352	1	1	1	1	1	5	CFE70_00006381	DOD00_00005217	DOD01_00005284	DOD03_00005316	DOD02_00007632
OG0006353	1	1	1	1	1	5	CFE70_00006406	DOD00_00005242	DOD01_00005309	DOD03_00005341	DOD02_00007657
OG0006354	1	1	1	1	1	5	CFE70_00006394	DOD00_00005230	DOD01_00005297	DOD03_00005329	DOD02_00007645
OG0006355	1	1	1	1	1	5	CFE70_00006382	DOD00_00005218	DOD01_00005285	DOD03_00005317	DOD02_00007633
OG0006356	1	1	1	1	1	5	CFE70_00006410	DOD00_00005246	DOD01_00005313	DOD03_00005345	DOD02_00007661
OG0006357	1	1	1	1	1	5	CFE70_00006384	DOD00_00005220	DOD01_00005287	DOD03_00005319	DOD02_00007635
OG0006358	1	1	1	1	1	5	CFE70_00006399	DOD00_00005235	DOD01_00005302	DOD03_00005334	DOD02_00007650
OG0006359	1	1	1	1	1	5	CFE70_00006401	DOD00_00005237	DOD01_00005304	DOD03_00005336	DOD02_00007652
OG0006360	1	1	1	1	1	5	CFE70_00006391	DOD00_00005227	DOD01_00005294	DOD03_00005326	DOD02_00007642
OG0006361	1	1	1	1	1	5	CFE70_00006393	DOD00_00005229	DOD01_00005296	DOD03_00005328	DOD02_00007644
OG0006362	1	1	1	1	1	5	CFE70_00006412	DOD00_00005248	DOD01_00005315	DOD03_00005347	DOD02_00007663
OG0006363	1	1	1	1	1	5	CFE70_00006400	DOD00_00005236	DOD01_00005303	DOD03_00005335	DOD02_00007651
OG0006364	1	1	1	1	1	5	CFE70_00006386	DOD00_00005222	DOD01_00005289	DOD03_00005321	DOD02_00007637
OG0006365	1	1	1	1	1	5	CFE70_00006397	DOD00_00005233	DOD01_00005300	DOD03_00005332	DOD02_00007648
OG0006366	1	1	1	1	1	5	CFE70_00006389	DOD00_00005225	DOD01_00005292	DOD03_00005324	DOD02_00007640
OG0006367	1	1	1	1	1	5	CFE70_00006392	DOD00_00005228	DOD01_00005295	DOD03_00005327	DOD02_00007643
OG0006368	1	1	1	1	1	5	CFE70_00006408	DOD00_00005244	DOD01_00005311	DOD03_00005343	DOD02_00007659
OG0006369	1	1	1	1	1	5	CFE70_00006388	DOD00_00005224	DOD01_00005291	DOD03_00005323	DOD02_00007639
OG0006370	1	1	1	1	1	5	CFE70_00006383	DOD00_00005219	DOD01_00005286	DOD03_00005318	DOD02_00007634
OG0006371	1	1	1	1	1	5	CFE70_00006402	DOD00_00005238	DOD01_00005305	DOD03_00005337	DOD02_00007653
OG0006372	1	1	1	1	1	5	CFE70_00006411	DOD00_00005247	DOD01_00005314	DOD03_00005346	DOD02_00007662
OG0006373	1	1	1	1	1	5	CFE70_00006390	DOD00_00005226	DOD01_00005293	DOD03_00005325	DOD02_00007641
OG0006374	1	1	1	1	1	5	CFE70_00006407	DOD00_00005243	DOD01_00005310	DOD03_00005342	DOD02_00007658
OG0006375	1	1	1	1	1	5	CFE70_00006414	DOD00_00005250	DOD01_00005317	DOD03_00005349	DOD02_00007665
OG0006376	1	1	1	1	1	5	CFE70_00006398	DOD00_00005234	DOD01_00005301	DOD03_00005333	DOD02_00007649
OG0006377	1	1	1	1	1	5	CFE70_00006415	DOD00_00005251	DOD01_00005318	DOD03_00005350	DOD02_00007666
OG0006378	1	1	1	1	1	5	CFE70_00006403	DOD00_00005239	DOD01_00005306	DOD03_00005338	DOD02_00007654
OG0006379	1	1	1	1	1	5	CFE70_00006385	DOD00_00005221	DOD01_00005288	DOD03_00005320	DOD02_00007636
OG0006380	1	1	1	1	1	5	CFE70_00006413	DOD00_00005249	DOD01_00005316	DOD03_00005348	DOD02_00007664
OG0006381	1	1	1	1	1	5	CFE70_00006409	DOD00_00005245	DOD01_00005312	DOD03_00005344	DOD02_00007660
OG0006382	1	1	1	1	1	5	CFE70_00006387	DOD00_00005223	DOD01_00005290	DOD03_00005322	DOD02_00007638
OG0006383	1	1	1	1	1	5	CFE70_00006395	DOD00_00005231	DOD01_00005298	DOD03_00005330	DOD02_00007646
OG0006384	1	1	1	1	1	5	CFE70_00006396	DOD00_00005232	DOD01_00005299	DOD03_00005331	DOD02_00007647
OG0006385	1	1	1	1	1	5	CFE70_00006405	DOD00_00005241	DOD01_00005308	DOD03_00005340	DOD02_00007656
OG0006386	1	1	1	1	1	5	CFE70_00006441	DOD00_00005276	DOD01_00005344	DOD03_00005376	DOD02_00007692
OG0006387	1	1	1	1	1	5	CFE70_00006432	DOD00_00005267	DOD01_00005335	DOD03_00005367	DOD02_00007683
OG0006388	1	1	1	1	1	5	CFE70_00006436	DOD00_00005271	DOD01_00005339	DOD03_00005371	DOD02_00007687
OG0006389	1	1	1	1	1	5	CFE70_00006437	DOD00_00005272	DOD01_00005340	DOD03_00005372	DOD02_00007688
OG0006390	1	1	1	1	1	5	CFE70_00006416	DOD00_00005252	DOD01_00005319	DOD03_00005351	DOD02_00007667
OG0006391	1	1	1	1	1	5	CFE70_00006418	DOD00_00005254	DOD01_00005321	DOD03_00005353	DOD02_00007669
OG0006392	1	1	1	1	1	5	CFE70_00006450	DOD00_00005285	DOD01_00005353	DOD03_00005385	DOD02_00007701
OG0006393	1	1	1	1	1	5	CFE70_00006420	DOD00_00005256	DOD01_00005323	DOD03_00005355	DOD02_00007671
OG0006394	1	1	1	1	1	5	CFE70_00006424	DOD00_00005260	DOD01_00005327	DOD03_00005359	DOD02_00007675
OG0006395	1	1	1	1	1	5	CFE70_00006439	DOD00_00005274	DOD01_00005342	DOD03_00005374	DOD02_00007690
OG0006396	1	1	1	1	1	5	CFE70_00006433	DOD00_00005268	DOD01_00005336	DOD03_00005368	DOD02_00007684
OG0006397	1	1	1	1	1	5	CFE70_00006445	DOD00_00005280	DOD01_00005348	DOD03_00005380	DOD02_00007696
OG0006398	1	1	1	1	1	5	CFE70_00006448	DOD00_00005283	DOD01_00005351	DOD03_00005383	DOD02_00007699
OG0006399	1	1	1	1	1	5	CFE70_00006451	DOD00_00005286	DOD01_00005354	DOD03_00005386	DOD02_00007702
OG0006400	1	1	1	1	1	5	CFE70_00006434	DOD00_00005269	DOD01_00005337	DOD03_00005369	DOD02_00007685
OG0006401	1	1	1	1	1	5	CFE70_00006427	DOD00_00005263	DOD01_00005330	DOD03_00005362	DOD02_00007678
OG0006402	1	1	1	1	1	5	CFE70_00006428	DOD00_00005264	DOD01_00005331	DOD03_00005363	DOD02_00007679
OG0006403	1	1	1	1	1	5	CFE70_00006438	DOD00_00005273	DOD01_00005341	DOD03_00005373	DOD02_00007689
OG0006404	1	1	1	1	1	5	CFE70_00006449	DOD00_00005284	DOD01_00005352	DOD03_00005384	DOD02_00007700
OG0006405	1	1	1	1	1	5	CFE70_00006419	DOD00_00005255	DOD01_00005322	DOD03_00005354	DOD02_00007670
OG0006406	1	1	1	1	1	5	CFE70_00006423	DOD00_00005259	DOD01_00005326	DOD03_00005358	DOD02_00007674
OG0006407	1	1	1	1	1	5	CFE70_00006431	DOD00_00005266	DOD01_00005334	DOD03_00005366	DOD02_00007682
OG0006408	1	1	1	1	1	5	CFE70_00006444	DOD00_00005279	DOD01_00005347	DOD03_00005379	DOD02_00007695
OG0006409	1	1	1	1	1	5	CFE70_00006421	DOD00_00005257	DOD01_00005324	DOD03_00005356	DOD02_00007672
OG0006410	1	1	1	1	1	5	CFE70_00006422	DOD00_00005258	DOD01_00005325	DOD03_00005357	DOD02_00007673
OG0006411	1	1	1	1	1	5	CFE70_00006446	DOD00_00005281	DOD01_00005349	DOD03_00005381	DOD02_00007697
OG0006412	1	1	1	1	1	5	CFE70_00006435	DOD00_00005270	DOD01_00005338	DOD03_00005370	DOD02_00007686
OG0006413	1	1	1	1	1	5	CFE70_00006442	DOD00_00005277	DOD01_00005345	DOD03_00005377	DOD02_00007693
OG0006414	1	1	1	1	1	5	CFE70_00006425	DOD00_00005261	DOD01_00005328	DOD03_00005360	DOD02_00007676
OG0006415	1	1	1	1	1	5	CFE70_00006417	DOD00_00005253	DOD01_00005320	DOD03_00005352	DOD02_00007668
OG0006416	1	1	1	1	1	5	CFE70_00006426	DOD00_00005262	DOD01_00005329	DOD03_00005361	DOD02_00007677
OG0006417	1	1	1	1	1	5	CFE70_00006440	DOD00_00005275	DOD01_00005343	DOD03_00005375	DOD02_00007691
OG0006418	1	1	1	1	1	5	CFE70_00006429	DOD00_00005265	DOD01_00005332	DOD03_00005364	DOD02_00007680
OG0006419	1	1	1	1	1	5	CFE70_00006447	DOD00_00005282	DOD01_00005350	DOD03_00005382	DOD02_00007698
OG0006420	1	1	1	1	1	5	CFE70_00006443	DOD00_00005278	DOD01_00005346	DOD03_00005378	DOD02_00007694
OG0006421	1	1	1	1	1	5	CFE70_00006452	DOD00_00005287	DOD01_00005355	DOD03_00005387	DOD02_00007703
OG0006422	1	1	1	1	1	5	CFE70_00006454	DOD00_00005290	DOD01_00005357	DOD03_00005389	DOD02_00007707
OG0006423	1	1	1	1	1	5	CFE70_00006453	DOD00_00005289	DOD01_00005356	DOD03_00005388	DOD02_00007706
OG0006424	1	1	1	1	1	5	CFE70_00006464	DOD00_00005294	DOD01_00005361	DOD03_00005397	DOD02_00007711
OG0006425	1	1	1	1	1	5	CFE70_00006462	DOD00_00005292	DOD01_00005359	DOD03_00005395	DOD02_00007709
OG0006426	1	1	1	1	1	5	CFE70_00006461	DOD00_00005291	DOD01_00005358	DOD03_00005394	DOD02_00007708
OG0006427	1	1	1	1	1	5	CFE70_00006463	DOD00_00005293	DOD01_00005360	DOD03_00005396	DOD02_00007710
OG0006428	1	1	1	1	1	5	CFE70_00006498	DOD00_00005328	DOD01_00005394	DOD03_00005431	DOD02_00007744
OG0006429	1	1	1	1	1	5	CFE70_00006474	DOD00_00005304	DOD01_00005370	DOD03_00005407	DOD02_00007720
OG0006430	1	1	1	1	1	5	CFE70_00006470	DOD00_00005300	DOD01_00005366	DOD03_00005403	DOD02_00007716
OG0006431	1	1	1	1	1	5	CFE70_00006489	DOD00_00005319	DOD01_00005385	DOD03_00005422	DOD02_00007735
OG0006432	1	1	1	1	1	5	CFE70_00006480	DOD00_00005310	DOD01_00005376	DOD03_00005413	DOD02_00007726
OG0006433	1	1	1	1	1	5	CFE70_00006476	DOD00_00005306	DOD01_00005372	DOD03_00005409	DOD02_00007722
OG0006434	1	1	1	1	1	5	CFE70_00006479	DOD00_00005309	DOD01_00005375	DOD03_00005412	DOD02_00007725
OG0006435	1	1	1	1	1	5	CFE70_00006483	DOD00_00005313	DOD01_00005379	DOD03_00005416	DOD02_00007729
OG0006436	1	1	1	1	1	5	CFE70_00006493	DOD00_00005323	DOD01_00005389	DOD03_00005426	DOD02_00007739
OG0006437	1	1	1	1	1	5	CFE70_00006472	DOD00_00005302	DOD01_00005368	DOD03_00005405	DOD02_00007718
OG0006438	1	1	1	1	1	5	CFE70_00006491	DOD00_00005321	DOD01_00005387	DOD03_00005424	DOD02_00007737
OG0006439	1	1	1	1	1	5	CFE70_00006497	DOD00_00005327	DOD01_00005393	DOD03_00005430	DOD02_00007743
OG0006440	1	1	1	1	1	5	CFE70_00006467	DOD00_00005297	DOD01_00005364	DOD03_00005400	DOD02_00007714
OG0006441	1	1	1	1	1	5	CFE70_00006486	DOD00_00005316	DOD01_00005382	DOD03_00005419	DOD02_00007732
OG0006442	1	1	1	1	1	5	CFE70_00006478	DOD00_00005308	DOD01_00005374	DOD03_00005411	DOD02_00007724
OG0006443	1	1	1	1	1	5	CFE70_00006487	DOD00_00005317	DOD01_00005383	DOD03_00005420	DOD02_00007733
OG0006444	1	1	1	1	1	5	CFE70_00006466	DOD00_00005296	DOD01_00005363	DOD03_00005399	DOD02_00007713
OG0006445	1	1	1	1	1	5	CFE70_00006485	DOD00_00005315	DOD01_00005381	DOD03_00005418	DOD02_00007731
OG0006446	1	1	1	1	1	5	CFE70_00006490	DOD00_00005320	DOD01_00005386	DOD03_00005423	DOD02_00007736
OG0006447	1	1	1	1	1	5	CFE70_00006477	DOD00_00005307	DOD01_00005373	DOD03_00005410	DOD02_00007723
OG0006448	1	1	1	1	1	5	CFE70_00006494	DOD00_00005324	DOD01_00005390	DOD03_00005427	DOD02_00007740
OG0006449	1	1	1	1	1	5	CFE70_00006503	DOD00_00005333	DOD01_00005399	DOD03_00005436	DOD02_00007749
OG0006450	1	1	1	1	1	5	CFE70_00006469	DOD00_00005299	DOD01_00005365	DOD03_00005402	DOD02_00007715
OG0006451	1	1	1	1	1	5	CFE70_00006502	DOD00_00005332	DOD01_00005398	DOD03_00005435	DOD02_00007748
OG0006452	1	1	1	1	1	5	CFE70_00006496	DOD00_00005326	DOD01_00005392	DOD03_00005429	DOD02_00007742
OG0006453	1	1	1	1	1	5	CFE70_00006482	DOD00_00005312	DOD01_00005378	DOD03_00005415	DOD02_00007728
OG0006454	1	1	1	1	1	5	CFE70_00006495	DOD00_00005325	DOD01_00005391	DOD03_00005428	DOD02_00007741
OG0006455	1	1	1	1	1	5	CFE70_00006465	DOD00_00005295	DOD01_00005362	DOD03_00005398	DOD02_00007712
OG0006456	1	1	1	1	1	5	CFE70_00006500	DOD00_00005330	DOD01_00005396	DOD03_00005433	DOD02_00007746
OG0006457	1	1	1	1	1	5	CFE70_00006471	DOD00_00005301	DOD01_00005367	DOD03_00005404	DOD02_00007717
OG0006458	1	1	1	1	1	5	CFE70_00006475	DOD00_00005305	DOD01_00005371	DOD03_00005408	DOD02_00007721
OG0006459	1	1	1	1	1	5	CFE70_00006473	DOD00_00005303	DOD01_00005369	DOD03_00005406	DOD02_00007719
OG0006460	1	1	1	1	1	5	CFE70_00006501	DOD00_00005331	DOD01_00005397	DOD03_00005434	DOD02_00007747
OG0006461	1	1	1	1	1	5	CFE70_00006484	DOD00_00005314	DOD01_00005380	DOD03_00005417	DOD02_00007730
OG0006462	1	1	1	1	1	5	CFE70_00006481	DOD00_00005311	DOD01_00005377	DOD03_00005414	DOD02_00007727
OG0006463	1	1	1	1	1	5	CFE70_00006499	DOD00_00005329	DOD01_00005395	DOD03_00005432	DOD02_00007745
OG0006464	1	1	1	1	1	5	CFE70_00006492	DOD00_00005322	DOD01_00005388	DOD03_00005425	DOD02_00007738
OG0006465	1	1	1	1	1	5	CFE70_00006488	DOD00_00005318	DOD01_00005384	DOD03_00005421	DOD02_00007734
OG0006466	1	1	1	1	1	5	CFE70_00006505	DOD00_00005335	DOD01_00005401	DOD03_00005438	DOD02_00007751
OG0006467	1	1	1	1	1	5	CFE70_00006527	DOD00_00005359	DOD01_00005426	DOD03_00005461	DOD02_00007775
OG0006468	1	1	1	1	1	5	CFE70_00006532	DOD00_00005364	DOD01_00005431	DOD03_00005466	DOD02_00007780
OG0006469	1	1	1	1	1	5	CFE70_00006524	DOD00_00005355	DOD01_00005422	DOD03_00005458	DOD02_00007772
OG0006470	1	1	1	1	1	5	CFE70_00006531	DOD00_00005363	DOD01_00005430	DOD03_00005465	DOD02_00007779
OG0006471	1	1	1	1	1	5	CFE70_00006511	DOD00_00005342	DOD01_00005408	DOD03_00005445	DOD02_00007758
OG0006472	1	1	1	1	1	5	CFE70_00006520	DOD00_00005351	DOD01_00005417	DOD03_00005454	DOD02_00007767
OG0006473	1	1	1	1	1	5	CFE70_00006506	DOD00_00005336	DOD01_00005402	DOD03_00005439	DOD02_00007752
OG0006474	1	1	1	1	1	5	CFE70_00006518	DOD00_00005349	DOD01_00005415	DOD03_00005452	DOD02_00007765
OG0006475	1	1	1	1	1	5	CFE70_00006507	DOD00_00005338	DOD01_00005404	DOD03_00005441	DOD02_00007754
OG0006476	1	1	1	1	1	5	CFE70_00006512	DOD00_00005343	DOD01_00005409	DOD03_00005446	DOD02_00007759
OG0006477	1	1	1	1	1	5	CFE70_00006509	DOD00_00005340	DOD01_00005406	DOD03_00005443	DOD02_00007756
OG0006478	1	1	1	1	1	5	CFE70_00006523	DOD00_00005354	DOD01_00005420	DOD03_00005457	DOD02_00007771
OG0006479	1	1	1	1	1	5	CFE70_00006514	DOD00_00005345	DOD01_00005411	DOD03_00005448	DOD02_00007761
OG0006480	1	1	1	1	1	5	CFE70_00006519	DOD00_00005350	DOD01_00005416	DOD03_00005453	DOD02_00007766
OG0006481	1	1	1	1	1	5	CFE70_00006513	DOD00_00005344	DOD01_00005410	DOD03_00005447	DOD02_00007760
OG0006482	1	1	1	1	1	5	CFE70_00006525	DOD00_00005356	DOD01_00005423	DOD03_00005459	DOD02_00007773
OG0006483	1	1	1	1	1	5	CFE70_00006529	DOD00_00005361	DOD01_00005428	DOD03_00005463	DOD02_00007777
OG0006484	1	1	1	1	1	5	CFE70_00006517	DOD00_00005348	DOD01_00005414	DOD03_00005451	DOD02_00007764
OG0006485	1	1	1	1	1	5	CFE70_00006526	DOD00_00005357	DOD01_00005424	DOD03_00005460	DOD02_00007774
OG0006486	1	1	1	1	1	5	CFE70_00006510	DOD00_00005341	DOD01_00005407	DOD03_00005444	DOD02_00007757
OG0006487	1	1	1	1	1	5	CFE70_00006522	DOD00_00005353	DOD01_00005419	DOD03_00005456	DOD02_00007770
OG0006488	1	1	1	1	1	5	CFE70_00006508	DOD00_00005339	DOD01_00005405	DOD03_00005442	DOD02_00007755
OG0006489	1	1	1	1	1	5	CFE70_00006516	DOD00_00005347	DOD01_00005413	DOD03_00005450	DOD02_00007763
OG0006490	1	1	1	1	1	5	CFE70_00006515	DOD00_00005346	DOD01_00005412	DOD03_00005449	DOD02_00007762
OG0006491	1	1	1	1	1	5	CFE70_00006521	DOD00_00005352	DOD01_00005418	DOD03_00005455	DOD02_00007768
OG0006492	1	1	1	1	1	5	CFE70_00006530	DOD00_00005362	DOD01_00005429	DOD03_00005464	DOD02_00007778
OG0006493	1	1	1	1	1	5	CFE70_00006528	DOD00_00005360	DOD01_00005427	DOD03_00005462	DOD02_00007776
OG0006494	1	1	1	1	1	5	CFE70_00006533	DOD00_00005365	DOD01_00005432	DOD03_00005467	DOD02_00007781
OG0006495	1	1	1	1	1	5	CFE70_00006561	DOD00_00005395	DOD01_00005461	DOD03_00005497	DOD02_00007811
OG0006496	1	1	1	1	1	5	CFE70_00006558	DOD00_00005392	DOD01_00005458	DOD03_00005494	DOD02_00007808
OG0006497	1	1	1	1	1	5	CFE70_00006569	DOD00_00005403	DOD01_00005468	DOD03_00005504	DOD02_00007818
OG0006498	1	1	1	1	1	5	CFE70_00006560	DOD00_00005394	DOD01_00005460	DOD03_00005496	DOD02_00007810
OG0006499	1	1	1	1	1	5	CFE70_00006552	DOD00_00005386	DOD01_00005452	DOD03_00005488	DOD02_00007802
OG0006500	1	1	1	1	1	5	CFE70_00006544	DOD00_00005376	DOD01_00005443	DOD03_00005479	DOD02_00007793
OG0006501	1	1	1	1	1	5	CFE70_00006548	DOD00_00005382	DOD01_00005448	DOD03_00005484	DOD02_00007798
OG0006502	1	1	1	1	1	5	CFE70_00006553	DOD00_00005387	DOD01_00005453	DOD03_00005489	DOD02_00007803
OG0006503	1	1	1	1	1	5	CFE70_00006551	DOD00_00005385	DOD01_00005451	DOD03_00005487	DOD02_00007801
OG0006504	1	1	1	1	1	5	CFE70_00006534	DOD00_00005366	DOD01_00005433	DOD03_00005468	DOD02_00007782
OG0006505	1	1	1	1	1	5	CFE70_00006537	DOD00_00005369	DOD01_00005436	DOD03_00005471	DOD02_00007785
OG0006506	1	1	1	1	1	5	CFE70_00006554	DOD00_00005388	DOD01_00005454	DOD03_00005490	DOD02_00007804
OG0006507	1	1	1	1	1	5	CFE70_00006556	DOD00_00005390	DOD01_00005456	DOD03_00005492	DOD02_00007806
OG0006508	1	1	1	1	1	5	CFE70_00006547	DOD00_00005381	DOD01_00005447	DOD03_00005483	DOD02_00007797
OG0006509	1	1	1	1	1	5	CFE70_00006562	DOD00_00005396	DOD01_00005462	DOD03_00005498	DOD02_00007812
OG0006510	1	1	1	1	1	5	CFE70_00006539	DOD00_00005371	DOD01_00005438	DOD03_00005473	DOD02_00007787
OG0006511	1	1	1	1	1	5	CFE70_00006565	DOD00_00005398	DOD01_00005464	DOD03_00005500	DOD02_00007814
OG0006512	1	1	1	1	1	5	CFE70_00006536	DOD00_00005368	DOD01_00005435	DOD03_00005470	DOD02_00007784
OG0006513	1	1	1	1	1	5	CFE70_00006566	DOD00_00005399	DOD01_00005465	DOD03_00005501	DOD02_00007815
OG0006514	1	1	1	1	1	5	CFE70_00006549	DOD00_00005383	DOD01_00005449	DOD03_00005485	DOD02_00007799
OG0006515	1	1	1	1	1	5	CFE70_00006568	DOD00_00005402	DOD01_00005467	DOD03_00005503	DOD02_00007817
OG0006516	1	1	1	1	1	5	CFE70_00006557	DOD00_00005391	DOD01_00005457	DOD03_00005493	DOD02_00007807
OG0006517	1	1	1	1	1	5	CFE70_00006550	DOD00_00005384	DOD01_00005450	DOD03_00005486	DOD02_00007800
OG0006518	1	1	1	1	1	5	CFE70_00006535	DOD00_00005367	DOD01_00005434	DOD03_00005469	DOD02_00007783
OG0006519	1	1	1	1	1	5	CFE70_00006559	DOD00_00005393	DOD01_00005459	DOD03_00005495	DOD02_00007809
OG0006520	1	1	1	1	1	5	CFE70_00006538	DOD00_00005370	DOD01_00005437	DOD03_00005472	DOD02_00007786
OG0006521	1	1	1	1	1	5	CFE70_00006567	DOD00_00005401	DOD01_00005466	DOD03_00005502	DOD02_00007816
OG0006522	1	1	1	1	1	5	CFE70_00006540	DOD00_00005372	DOD01_00005439	DOD03_00005474	DOD02_00007788
OG0006523	1	1	1	1	1	5	CFE70_00006541	DOD00_00005373	DOD01_00005440	DOD03_00005476	DOD02_00007790
OG0006524	1	1	1	1	1	5	CFE70_00006543	DOD00_00005375	DOD01_00005442	DOD03_00005478	DOD02_00007792
OG0006525	1	1	1	1	1	5	CFE70_00006542	DOD00_00005374	DOD01_00005441	DOD03_00005477	DOD02_00007791
OG0006526	1	1	1	1	1	5	CFE70_00006564	DOD00_00005397	DOD01_00005463	DOD03_00005499	DOD02_00007813
OG0006527	1	1	1	1	1	5	CFE70_00006545	DOD00_00005377	DOD01_00005444	DOD03_00005480	DOD02_00007794
OG0006528	1	1	1	1	1	5	CFE70_00006555	DOD00_00005389	DOD01_00005455	DOD03_00005491	DOD02_00007805
OG0006529	1	1	1	1	1	5	CFE70_00006546	DOD00_00005378	DOD01_00005445	DOD03_00005481	DOD02_00007795
OG0006530	1	1	1	1	1	5	CFE70_00006570	DOD00_00005404	DOD01_00005469	DOD03_00005505	DOD02_00007819
OG0006531	1	1	1	1	1	5	CFE70_00006585	DOD00_00005429	DOD01_00005485	DOD03_00005520	DOD02_00007834
OG0006532	1	1	1	1	1	5	CFE70_00006586	DOD00_00005430	DOD01_00005486	DOD03_00005521	DOD02_00007835
OG0006533	1	1	1	1	1	5	CFE70_00006578	DOD00_00005422	DOD01_00005478	DOD03_00005513	DOD02_00007827
OG0006534	1	1	1	1	1	5	CFE70_00006579	DOD00_00005423	DOD01_00005479	DOD03_00005514	DOD02_00007828
OG0006535	1	1	1	1	1	5	CFE70_00006576	DOD00_00005420	DOD01_00005476	DOD03_00005511	DOD02_00007825
OG0006536	1	1	1	1	1	5	CFE70_00006584	DOD00_00005428	DOD01_00005484	DOD03_00005519	DOD02_00007833
OG0006537	1	1	1	1	1	5	CFE70_00006587	DOD00_00005431	DOD01_00005487	DOD03_00005523	DOD02_00007837
OG0006538	1	1	1	1	1	5	CFE70_00006573	DOD00_00005417	DOD01_00005473	DOD03_00005508	DOD02_00007822
OG0006539	1	1	1	1	1	5	CFE70_00006580	DOD00_00005424	DOD01_00005480	DOD03_00005515	DOD02_00007829
OG0006540	1	1	1	1	1	5	CFE70_00006571	DOD00_00005414	DOD01_00005470	DOD03_00005506	DOD02_00007820
OG0006541	1	1	1	1	1	5	CFE70_00006581	DOD00_00005425	DOD01_00005481	DOD03_00005516	DOD02_00007830
OG0006542	1	1	1	1	1	5	CFE70_00006575	DOD00_00005419	DOD01_00005475	DOD03_00005510	DOD02_00007824
OG0006543	1	1	1	1	1	5	CFE70_00006577	DOD00_00005421	DOD01_00005477	DOD03_00005512	DOD02_00007826
OG0006544	1	1	1	1	1	5	CFE70_00006582	DOD00_00005426	DOD01_00005482	DOD03_00005517	DOD02_00007831
OG0006545	1	1	1	1	1	5	CFE70_00006583	DOD00_00005427	DOD01_00005483	DOD03_00005518	DOD02_00007832
OG0006546	1	1	1	1	1	5	CFE70_00006572	DOD00_00005416	DOD01_00005472	DOD03_00005507	DOD02_00007821
OG0006547	1	1	1	1	1	5	CFE70_00006574	DOD00_00005418	DOD01_00005474	DOD03_00005509	DOD02_00007823
OG0006548	1	1	1	1	1	5	CFE70_00006605	DOD00_00005449	DOD01_00005505	DOD03_00005541	DOD02_00007855
OG0006549	1	1	1	1	1	5	CFE70_00006612	DOD00_00005458	DOD01_00005512	DOD03_00005548	DOD02_00007862
OG0006550	1	1	1	1	1	5	CFE70_00006604	DOD00_00005448	DOD01_00005504	DOD03_00005540	DOD02_00007854
OG0006551	1	1	1	1	1	5	CFE70_00006611	DOD00_00005457	DOD01_00005511	DOD03_00005547	DOD02_00007861
OG0006552	1	1	1	1	1	5	CFE70_00006597	DOD00_00005441	DOD01_00005497	DOD03_00005533	DOD02_00007847
OG0006553	1	1	1	1	1	5	CFE70_00006596	DOD00_00005440	DOD01_00005496	DOD03_00005532	DOD02_00007846
OG0006554	1	1	1	1	1	5	CFE70_00006601	DOD00_00005445	DOD01_00005501	DOD03_00005537	DOD02_00007851
OG0006555	1	1	1	1	1	5	CFE70_00006620	DOD00_00005466	DOD01_00005517	DOD03_00005556	DOD02_00007870
OG0006556	1	1	1	1	1	5	CFE70_00006607	DOD00_00005453	DOD01_00005507	DOD03_00005543	DOD02_00007857
OG0006557	1	1	1	1	1	5	CFE70_00006603	DOD00_00005447	DOD01_00005503	DOD03_00005539	DOD02_00007853
OG0006558	1	1	1	1	1	5	CFE70_00006599	DOD00_00005443	DOD01_00005499	DOD03_00005535	DOD02_00007849
OG0006559	1	1	1	1	1	5	CFE70_00006594	DOD00_00005438	DOD01_00005494	DOD03_00005530	DOD02_00007844
OG0006560	1	1	1	1	1	5	CFE70_00006600	DOD00_00005444	DOD01_00005500	DOD03_00005536	DOD02_00007850
OG0006561	1	1	1	1	1	5	CFE70_00006608	DOD00_00005454	DOD01_00005508	DOD03_00005544	DOD02_00007858
OG0006562	1	1	1	1	1	5	CFE70_00006595	DOD00_00005439	DOD01_00005495	DOD03_00005531	DOD02_00007845
OG0006563	1	1	1	1	1	5	CFE70_00006602	DOD00_00005446	DOD01_00005502	DOD03_00005538	DOD02_00007852
OG0006564	1	1	1	1	1	5	CFE70_00006591	DOD00_00005435	DOD01_00005491	DOD03_00005527	DOD02_00007841
OG0006565	1	1	1	1	1	5	CFE70_00006613	DOD00_00005459	DOD01_00005513	DOD03_00005549	DOD02_00007863
OG0006566	1	1	1	1	1	5	CFE70_00006588	DOD00_00005432	DOD01_00005488	DOD03_00005524	DOD02_00007838
OG0006567	1	1	1	1	1	5	CFE70_00006609	DOD00_00005455	DOD01_00005509	DOD03_00005545	DOD02_00007859
OG0006568	1	1	1	1	1	5	CFE70_00006618	DOD00_00005464	DOD01_00005515	DOD03_00005554	DOD02_00007868
OG0006569	1	1	1	1	1	5	CFE70_00006598	DOD00_00005442	DOD01_00005498	DOD03_00005534	DOD02_00007848
OG0006570	1	1	1	1	1	5	CFE70_00006606	DOD00_00005452	DOD01_00005506	DOD03_00005542	DOD02_00007856
OG0006571	1	1	1	1	1	5	CFE70_00006610	DOD00_00005456	DOD01_00005510	DOD03_00005546	DOD02_00007860
OG0006572	1	1	1	1	1	5	CFE70_00006619	DOD00_00005465	DOD01_00005516	DOD03_00005555	DOD02_00007869
OG0006573	1	1	1	1	1	5	CFE70_00006589	DOD00_00005433	DOD01_00005489	DOD03_00005525	DOD02_00007839
OG0006574	1	1	1	1	1	5	CFE70_00006590	DOD00_00005434	DOD01_00005490	DOD03_00005526	DOD02_00007840
OG0006575	1	1	1	1	1	5	CFE70_00006592	DOD00_00005436	DOD01_00005492	DOD03_00005528	DOD02_00007842
OG0006576	1	1	1	1	1	5	CFE70_00006593	DOD00_00005437	DOD01_00005493	DOD03_00005529	DOD02_00007843
OG0006577	1	1	1	1	1	5	CFE70_00006622	DOD00_00005468	DOD01_00005519	DOD03_00005558	DOD02_00007872
OG0006578	1	1	1	1	1	5	CFE70_00006625	DOD00_00005471	DOD01_00005522	DOD03_00005561	DOD02_00007875
OG0006579	1	1	1	1	1	5	CFE70_00006626	DOD00_00005472	DOD01_00005523	DOD03_00005562	DOD02_00007876
OG0006580	1	1	1	1	1	5	CFE70_00006635	DOD00_00005480	DOD01_00005532	DOD03_00005571	DOD02_00007885
OG0006581	1	1	1	1	1	5	CFE70_00006638	DOD00_00005483	DOD01_00005535	DOD03_00005574	DOD02_00007888
OG0006582	1	1	1	1	1	5	CFE70_00006632	DOD00_00005477	DOD01_00005529	DOD03_00005568	DOD02_00007882
OG0006583	1	1	1	1	1	5	CFE70_00006636	DOD00_00005481	DOD01_00005533	DOD03_00005572	DOD02_00007886
OG0006584	1	1	1	1	1	5	CFE70_00006628	DOD00_00005474	DOD01_00005525	DOD03_00005564	DOD02_00007878
OG0006585	1	1	1	1	1	5	CFE70_00006634	DOD00_00005479	DOD01_00005531	DOD03_00005570	DOD02_00007884
OG0006586	1	1	1	1	1	5	CFE70_00006627	DOD00_00005473	DOD01_00005524	DOD03_00005563	DOD02_00007877
OG0006587	1	1	1	1	1	5	CFE70_00006621	DOD00_00005467	DOD01_00005518	DOD03_00005557	DOD02_00007871
OG0006588	1	1	1	1	1	5	CFE70_00006630	DOD00_00005475	DOD01_00005527	DOD03_00005566	DOD02_00007880
OG0006589	1	1	1	1	1	5	CFE70_00006633	DOD00_00005478	DOD01_00005530	DOD03_00005569	DOD02_00007883
OG0006590	1	1	1	1	1	5	CFE70_00006623	DOD00_00005469	DOD01_00005520	DOD03_00005559	DOD02_00007873
OG0006591	1	1	1	1	1	5	CFE70_00006624	DOD00_00005470	DOD01_00005521	DOD03_00005560	DOD02_00007874
OG0006592	1	1	1	1	1	5	CFE70_00006637	DOD00_00005482	DOD01_00005534	DOD03_00005573	DOD02_00007887
OG0006593	1	1	1	1	1	5	CFE70_00006631	DOD00_00005476	DOD01_00005528	DOD03_00005567	DOD02_00007881
OG0006594	1	1	1	1	1	5	CFE70_00006639	DOD00_00011227	DOD01_00005539	DOD03_00005577	DOD02_00007920
OG0006595	1	1	1	1	1	5	CFE70_00006645	DOD00_00005531	DOD01_00005543	DOD03_00005583	DOD02_00007933
OG0006596	1	1	1	1	1	5	CFE70_00006640	DOD00_00005536	DOD01_00005540	DOD03_00005578	DOD02_00007927
OG0006597	1	1	1	1	1	5	CFE70_00006644	DOD00_00005532	DOD01_00005542	DOD03_00005582	DOD02_00007932
OG0006598	1	1	1	1	1	5	CFE70_00006643	DOD00_00005533	DOD01_00005541	DOD03_00005581	DOD02_00007931
OG0006599	1	1	1	1	1	5	CFE70_00006652	DOD00_00005524	DOD01_00005559	DOD03_00005590	DOD02_00007940
OG0006600	1	1	1	1	1	5	CFE70_00006646	DOD00_00005530	DOD01_00005544	DOD03_00005584	DOD02_00007934
OG0006601	1	1	1	1	1	5	CFE70_00006657	DOD00_00005519	DOD01_00005564	DOD03_00005595	DOD02_00007948
OG0006602	1	1	1	1	1	5	CFE70_00006651	DOD00_00005525	DOD01_00005558	DOD03_00005589	DOD02_00007939
OG0006603	1	1	1	1	1	5	CFE70_00006653	DOD00_00005523	DOD01_00005560	DOD03_00005591	DOD02_00007941
OG0006604	1	1	1	1	1	5	CFE70_00006649	DOD00_00005527	DOD01_00005547	DOD03_00005587	DOD02_00007937
OG0006605	1	1	1	1	1	5	CFE70_00006648	DOD00_00005528	DOD01_00005546	DOD03_00005586	DOD02_00007936
OG0006606	1	1	1	1	1	5	CFE70_00006655	DOD00_00005521	DOD01_00005562	DOD03_00005593	DOD02_00007943
OG0006607	1	1	1	1	1	5	CFE70_00006654	DOD00_00005522	DOD01_00005561	DOD03_00005592	DOD02_00007942
OG0006608	1	1	1	1	1	5	CFE70_00006656	DOD00_00005520	DOD01_00005563	DOD03_00005594	DOD02_00007947
OG0006609	1	1	1	1	1	5	CFE70_00006647	DOD00_00005529	DOD01_00005545	DOD03_00005585	DOD02_00007935
OG0006610	1	1	1	1	1	5	CFE70_00006664	DOD00_00005512	DOD01_00005571	DOD03_00005602	DOD02_00007955
OG0006611	1	1	1	1	1	5	CFE70_00006684	DOD00_00005492	DOD01_00005591	DOD03_00005622	DOD02_00007975
OG0006612	1	1	1	1	1	5	CFE70_00006675	DOD00_00005501	DOD01_00005582	DOD03_00005613	DOD02_00007966
OG0006613	1	1	1	1	1	5	CFE70_00006660	DOD00_00005516	DOD01_00005567	DOD03_00005598	DOD02_00007951
OG0006614	1	1	1	1	1	5	CFE70_00006685	DOD00_00005491	DOD01_00005592	DOD03_00005623	DOD02_00007976
OG0006615	1	1	1	1	1	5	CFE70_00006659	DOD00_00005517	DOD01_00005566	DOD03_00005597	DOD02_00007950
OG0006616	1	1	1	1	1	5	CFE70_00006681	DOD00_00005495	DOD01_00005588	DOD03_00005619	DOD02_00007972
OG0006617	1	1	1	1	1	5	CFE70_00006668	DOD00_00005508	DOD01_00005575	DOD03_00005606	DOD02_00007959
OG0006618	1	1	1	1	1	5	CFE70_00006666	DOD00_00005510	DOD01_00005573	DOD03_00005604	DOD02_00007957
OG0006619	1	1	1	1	1	5	CFE70_00006673	DOD00_00005503	DOD01_00005580	DOD03_00005611	DOD02_00007964
OG0006620	1	1	1	1	1	5	CFE70_00006688	DOD00_00005488	DOD01_00005595	DOD03_00005626	DOD02_00007979
OG0006621	1	1	1	1	1	5	CFE70_00006670	DOD00_00005506	DOD01_00005577	DOD03_00005608	DOD02_00007961
OG0006622	1	1	1	1	1	5	CFE70_00006676	DOD00_00005500	DOD01_00005583	DOD03_00005614	DOD02_00007967
OG0006623	1	1	1	1	1	5	CFE70_00006678	DOD00_00005498	DOD01_00005585	DOD03_00005616	DOD02_00007969
OG0006624	1	1	1	1	1	5	CFE70_00006672	DOD00_00005504	DOD01_00005579	DOD03_00005610	DOD02_00007963
OG0006625	1	1	1	1	1	5	CFE70_00006690	DOD00_00005486	DOD01_00005597	DOD03_00005628	DOD02_00007981
OG0006626	1	1	1	1	1	5	CFE70_00006689	DOD00_00005487	DOD01_00005596	DOD03_00005627	DOD02_00007980
OG0006627	1	1	1	1	1	5	CFE70_00006677	DOD00_00005499	DOD01_00005584	DOD03_00005615	DOD02_00007968
OG0006628	1	1	1	1	1	5	CFE70_00006667	DOD00_00005509	DOD01_00005574	DOD03_00005605	DOD02_00007958
OG0006629	1	1	1	1	1	5	CFE70_00006671	DOD00_00005505	DOD01_00005578	DOD03_00005609	DOD02_00007962
OG0006630	1	1	1	1	1	5	CFE70_00006680	DOD00_00005496	DOD01_00005587	DOD03_00005618	DOD02_00007971
OG0006631	1	1	1	1	1	5	CFE70_00006683	DOD00_00005493	DOD01_00005590	DOD03_00005621	DOD02_00007974
OG0006632	1	1	1	1	1	5	CFE70_00006686	DOD00_00005490	DOD01_00005593	DOD03_00005624	DOD02_00007977
OG0006633	1	1	1	1	1	5	CFE70_00006662	DOD00_00005514	DOD01_00005569	DOD03_00005600	DOD02_00007953
OG0006634	1	1	1	1	1	5	CFE70_00006663	DOD00_00005513	DOD01_00005570	DOD03_00005601	DOD02_00007954
OG0006635	1	1	1	1	1	5	CFE70_00006692	DOD00_00005485	DOD01_00005599	DOD03_00005630	DOD02_00007983
OG0006636	1	1	1	1	1	5	CFE70_00006665	DOD00_00005511	DOD01_00005572	DOD03_00005603	DOD02_00007956
OG0006637	1	1	1	1	1	5	CFE70_00006693	DOD00_00005484	DOD01_00005600	DOD03_00005631	DOD02_00007984
OG0006638	1	1	1	1	1	5	CFE70_00006679	DOD00_00005497	DOD01_00005586	DOD03_00005617	DOD02_00007970
OG0006639	1	1	1	1	1	5	CFE70_00006658	DOD00_00005518	DOD01_00005565	DOD03_00005596	DOD02_00007949
OG0006640	1	1	1	1	1	5	CFE70_00006669	DOD00_00005507	DOD01_00005576	DOD03_00005607	DOD02_00007960
OG0006641	1	1	1	1	1	5	CFE70_00006687	DOD00_00005489	DOD01_00005594	DOD03_00005625	DOD02_00007978
OG0006642	1	1	1	1	1	5	CFE70_00006682	DOD00_00005494	DOD01_00005589	DOD03_00005620	DOD02_00007973
OG0006643	1	1	1	1	1	5	CFE70_00006661	DOD00_00005515	DOD01_00005568	DOD03_00005599	DOD02_00007952
OG0006644	1	1	1	1	1	5	CFE70_00006674	DOD00_00005502	DOD01_00005581	DOD03_00005612	DOD02_00007965
OG0006645	1	1	1	1	1	5	CFE70_00011303	DOD00_00011229	DOD01_00011186	DOD03_00011300	DOD02_00011437
OG0006646	1	1	1	1	1	5	CFE70_00011347	DOD00_00011366	DOD01_00002906	DOD03_00004330	DOD02_00003693
OG0006647	1	1	1	1	1	5	CFE70_00011348	DOD00_00011367	DOD01_00002905	DOD03_00004329	DOD02_00003692
OG0006648	1	1	1	1	1	5	CFE70_00011344	DOD00_00011363	DOD01_00002908	DOD03_00004333	DOD02_00003696
OG0006649	1	1	1	1	1	5	CFE70_00011345	DOD00_00011364	DOD01_00002907	DOD03_00004332	DOD02_00003695
OG0006650	1	1	1	1	1	5	CFE70_00011337	DOD00_00011355	DOD01_00002915	DOD03_00004341	DOD02_00003703
OG0006651	1	1	1	1	1	5	CFE70_00011342	DOD00_00011361	DOD01_00002910	DOD03_00004335	DOD02_00003698
OG0006652	1	1	1	1	1	5	CFE70_00011335	DOD00_00011353	DOD01_00002917	DOD03_00004343	DOD02_00003717
OG0006653	1	1	1	1	1	5	CFE70_00011331	DOD00_00011349	DOD01_00002921	DOD03_00004347	DOD02_00003721
OG0006654	1	1	1	1	1	5	CFE70_00011343	DOD00_00011362	DOD01_00002909	DOD03_00004334	DOD02_00003697
OG0006655	1	1	1	1	1	5	CFE70_00011333	DOD00_00011351	DOD01_00002919	DOD03_00004345	DOD02_00003719
OG0006656	1	1	1	1	1	5	CFE70_00011341	DOD00_00011360	DOD01_00002911	DOD03_00004336	DOD02_00003699
OG0006657	1	1	1	1	1	5	CFE70_00011340	DOD00_00011358	DOD01_00002912	DOD03_00004338	DOD02_00003700
OG0006658	1	1	1	1	1	5	CFE70_00011339	DOD00_00011357	DOD01_00002913	DOD03_00004339	DOD02_00003701
OG0006659	1	1	1	1	1	5	CFE70_00011332	DOD00_00011350	DOD01_00002920	DOD03_00004346	DOD02_00003720
OG0006660	1	1	1	1	1	5	CFE70_00011334	DOD00_00011352	DOD01_00002918	DOD03_00004344	DOD02_00003718
OG0006661	1	1	1	1	1	5	CFE70_00011336	DOD00_00011354	DOD01_00002916	DOD03_00004342	DOD02_00003704
OG0006662	1	1	1	1	1	5	CFE70_00011338	DOD00_00011356	DOD01_00002914	DOD03_00004340	DOD02_00003702
OG0006663	1	1	1	1	1	5	CFE70_00011480	DOD00_00010866	DOD01_00011158	DOD03_00011235	DOD02_00011161
OG0006664	1	1	1	1	1	5	CFE70_00011476	DOD00_00010870	DOD01_00011162	DOD03_00011239	DOD02_00011165
OG0006665	1	1	1	1	1	5	CFE70_00011473	DOD00_00010873	DOD01_00011165	DOD03_00011242	DOD02_00011168
OG0006666	1	1	1	1	1	5	CFE70_00011471	DOD00_00010875	DOD01_00011167	DOD03_00011244	DOD02_00011170
OG0006667	1	1	1	1	1	5	CFE70_00011474	DOD00_00010872	DOD01_00011164	DOD03_00011241	DOD02_00011167
OG0006668	1	1	1	1	1	5	CFE70_00011477	DOD00_00010869	DOD01_00011161	DOD03_00011238	DOD02_00011164
OG0006669	1	1	1	1	1	5	CFE70_00011472	DOD00_00010874	DOD01_00011166	DOD03_00011243	DOD02_00011169
OG0006670	1	1	1	1	1	5	CFE70_00011479	DOD00_00010867	DOD01_00011159	DOD03_00011236	DOD02_00011162
OG0006671	1	1	1	1	1	5	CFE70_00011475	DOD00_00010871	DOD01_00011163	DOD03_00011240	DOD02_00011166
OG0006672	1	1	1	0	2	5	CFE70_00011307	DOD00_00011326	DOD01_00009747	DOD03_00010341	DOD03_00011549
OG0006673	1	1	1	1	1	5	CFE70_00011269	DOD00_00011199	DOD01_00011349	DOD03_00011348	DOD02_00011691
OG0006674	1	1	0	2	1	5	CFE70_00011273	DOD00_00008226	DOD03_00011344	DOD02_00010826	DOD02_00011514
OG0006675	1	1	1	1	1	5	CFE70_00007451	DOD00_00006585	DOD01_00006556	DOD03_00006639	DOD02_00005632
OG0006676	1	1	1	1	1	5	CFE70_00007452	DOD00_00006586	DOD01_00006557	DOD03_00006640	DOD02_00005633
OG0006677	1	1	1	1	1	5	CFE70_00007449	DOD00_00011898	DOD01_00006554	DOD03_00006638	DOD02_00005630
OG0006678	1	1	1	1	1	5	CFE70_00007459	DOD00_00006593	DOD01_00006564	DOD03_00006647	DOD02_00005640
OG0006679	1	1	1	1	1	5	CFE70_00007454	DOD00_00006588	DOD01_00006559	DOD03_00006642	DOD02_00005635
OG0006680	1	1	1	1	1	5	CFE70_00007471	DOD00_00006605	DOD01_00006576	DOD03_00006659	DOD02_00005652
OG0006681	1	1	1	1	1	5	CFE70_00007463	DOD00_00006597	DOD01_00006568	DOD03_00006651	DOD02_00005644
OG0006682	1	1	1	1	1	5	CFE70_00007474	DOD00_00006608	DOD01_00006579	DOD03_00006662	DOD02_00005654
OG0006683	1	1	1	1	1	5	CFE70_00007462	DOD00_00006596	DOD01_00006567	DOD03_00006650	DOD02_00005643
OG0006684	1	1	1	1	1	5	CFE70_00007466	DOD00_00006600	DOD01_00006571	DOD03_00006654	DOD02_00005647
OG0006685	1	1	1	1	1	5	CFE70_00007461	DOD00_00006595	DOD01_00006566	DOD03_00006649	DOD02_00005642
OG0006686	1	1	1	1	1	5	CFE70_00007468	DOD00_00006602	DOD01_00006573	DOD03_00006656	DOD02_00005649
OG0006687	1	1	1	1	1	5	CFE70_00007476	DOD00_00006610	DOD01_00006581	DOD03_00006664	DOD02_00005656
OG0006688	1	1	1	1	1	5	CFE70_00007457	DOD00_00006591	DOD01_00006562	DOD03_00006645	DOD02_00005638
OG0006689	1	1	1	1	1	5	CFE70_00007467	DOD00_00006601	DOD01_00006572	DOD03_00006655	DOD02_00005648
OG0006690	1	1	1	1	1	5	CFE70_00007453	DOD00_00006587	DOD01_00006558	DOD03_00006641	DOD02_00005634
OG0006691	1	1	1	1	1	5	CFE70_00007460	DOD00_00006594	DOD01_00006565	DOD03_00006648	DOD02_00005641
OG0006692	1	1	1	1	1	5	CFE70_00007473	DOD00_00006607	DOD01_00006578	DOD03_00006661	DOD02_00005653
OG0006693	1	1	1	1	1	5	CFE70_00007464	DOD00_00006598	DOD01_00006569	DOD03_00006652	DOD02_00005645
OG0006694	1	1	1	1	1	5	CFE70_00007455	DOD00_00006589	DOD01_00006560	DOD03_00006643	DOD02_00005636
OG0006695	1	1	1	1	1	5	CFE70_00007465	DOD00_00006599	DOD01_00006570	DOD03_00006653	DOD02_00005646
OG0006696	1	1	1	1	1	5	CFE70_00007469	DOD00_00006603	DOD01_00006574	DOD03_00006657	DOD02_00005650
OG0006697	1	1	1	1	1	5	CFE70_00007475	DOD00_00006609	DOD01_00006580	DOD03_00006663	DOD02_00005655
OG0006698	1	1	1	1	1	5	CFE70_00007458	DOD00_00006592	DOD01_00006563	DOD03_00006646	DOD02_00005639
OG0006699	1	1	1	1	1	5	CFE70_00007470	DOD00_00006604	DOD01_00006575	DOD03_00006658	DOD02_00005651
OG0006700	1	1	1	1	1	5	CFE70_00007480	DOD00_00006616	DOD01_00006586	DOD03_00006669	DOD02_00005661
OG0006701	1	1	1	1	1	5	CFE70_00007488	DOD00_00006624	DOD01_00006594	DOD03_00006677	DOD02_00005670
OG0006702	1	1	1	1	1	5	CFE70_00007512	DOD00_00006647	DOD01_00006616	DOD03_00006700	DOD02_00005694
OG0006703	1	1	1	1	1	5	CFE70_00007509	DOD00_00006644	DOD01_00006613	DOD03_00006697	DOD02_00005691
OG0006704	1	1	1	1	1	5	CFE70_00007501	DOD00_00006636	DOD01_00006605	DOD03_00006689	DOD02_00005683
OG0006705	1	1	1	1	1	5	CFE70_00007491	DOD00_00006627	DOD01_00006597	DOD03_00006680	DOD02_00005673
OG0006706	1	1	1	1	1	5	CFE70_00007493	DOD00_00006629	DOD01_00006599	DOD03_00006682	DOD02_00005675
OG0006707	1	1	1	1	1	5	CFE70_00007487	DOD00_00006623	DOD01_00006593	DOD03_00006676	DOD02_00005668
OG0006708	1	1	1	1	1	5	CFE70_00007508	DOD00_00006643	DOD01_00006612	DOD03_00006696	DOD02_00005690
OG0006709	1	1	1	1	1	5	CFE70_00007483	DOD00_00006619	DOD01_00006589	DOD03_00006672	DOD02_00005664
OG0006710	1	1	1	1	1	5	CFE70_00007485	DOD00_00006621	DOD01_00006591	DOD03_00006674	DOD02_00005666
OG0006711	1	1	1	1	1	5	CFE70_00007513	DOD00_00006648	DOD01_00006617	DOD03_00006701	DOD02_00005695
OG0006712	1	1	1	1	1	5	CFE70_00007477	DOD00_00006612	DOD01_00006582	DOD03_00006665	DOD02_00005658
OG0006713	1	1	1	1	1	5	CFE70_00007492	DOD00_00006628	DOD01_00006598	DOD03_00006681	DOD02_00005674
OG0006714	1	1	1	1	1	5	CFE70_00007481	DOD00_00006617	DOD01_00006587	DOD03_00006670	DOD02_00005662
OG0006715	1	1	1	1	1	5	CFE70_00007478	DOD00_00006613	DOD01_00006583	DOD03_00006666	DOD02_00005659
OG0006716	1	1	1	1	1	5	CFE70_00007489	DOD00_00006625	DOD01_00006595	DOD03_00006678	DOD02_00005671
OG0006717	1	1	1	1	1	5	CFE70_00007490	DOD00_00006626	DOD01_00006596	DOD03_00006679	DOD02_00005672
OG0006718	1	1	1	1	1	5	CFE70_00007494	DOD00_00006630	DOD01_00006600	DOD03_00006683	DOD02_00005676
OG0006719	1	1	1	1	1	5	CFE70_00007500	DOD00_00006635	DOD01_00006604	DOD03_00006688	DOD02_00005682
OG0006720	1	1	1	1	1	5	CFE70_00007484	DOD00_00006620	DOD01_00006590	DOD03_00006673	DOD02_00005665
OG0006721	1	1	1	1	1	5	CFE70_00007502	DOD00_00006637	DOD01_00006606	DOD03_00006690	DOD02_00005684
OG0006722	1	1	1	1	1	5	CFE70_00007504	DOD00_00006639	DOD01_00006608	DOD03_00006692	DOD02_00005686
OG0006723	1	1	1	1	1	5	CFE70_00007499	DOD00_00006634	DOD01_00006603	DOD03_00006687	DOD02_00005681
OG0006724	1	1	1	1	1	5	CFE70_00007514	DOD00_00006649	DOD01_00006618	DOD03_00006702	DOD02_00005696
OG0006725	1	1	1	1	1	5	CFE70_00007497	DOD00_00006633	DOD01_00006602	DOD03_00006685	DOD02_00005679
OG0006726	1	1	1	1	1	5	CFE70_00007486	DOD00_00006622	DOD01_00006592	DOD03_00006675	DOD02_00005667
OG0006727	1	1	1	1	1	5	CFE70_00007510	DOD00_00006645	DOD01_00006614	DOD03_00006698	DOD02_00005692
OG0006728	1	1	1	1	1	5	CFE70_00007495	DOD00_00006631	DOD01_00006601	DOD03_00006684	DOD02_00005677
OG0006729	1	1	1	1	1	5	CFE70_00007507	DOD00_00006642	DOD01_00006611	DOD03_00006695	DOD02_00005689
OG0006730	1	1	1	1	1	5	CFE70_00007503	DOD00_00006638	DOD01_00006607	DOD03_00006691	DOD02_00005685
OG0006731	1	1	1	1	1	5	CFE70_00007511	DOD00_00006646	DOD01_00006615	DOD03_00006699	DOD02_00005693
OG0006732	1	1	1	1	1	5	CFE70_00007506	DOD00_00006641	DOD01_00006610	DOD03_00006694	DOD02_00005688
OG0006733	1	1	1	1	1	5	CFE70_00007482	DOD00_00006618	DOD01_00006588	DOD03_00006671	DOD02_00005663
OG0006734	1	1	1	1	1	5	CFE70_00007505	DOD00_00006640	DOD01_00006609	DOD03_00006693	DOD02_00005687
OG0006735	1	1	1	1	1	5	CFE70_00007533	DOD00_00006668	DOD01_00006637	DOD03_00006721	DOD02_00005715
OG0006736	1	1	1	1	1	5	CFE70_00007520	DOD00_00006655	DOD01_00006624	DOD03_00006708	DOD02_00005702
OG0006737	1	1	1	1	1	5	CFE70_00007538	DOD00_00006673	DOD01_00006642	DOD03_00006726	DOD02_00005720
OG0006738	1	1	1	1	1	5	CFE70_00007535	DOD00_00006670	DOD01_00006639	DOD03_00006723	DOD02_00005717
OG0006739	1	1	1	1	1	5	CFE70_00007540	DOD00_00006675	DOD01_00006644	DOD03_00006728	DOD02_00005722
OG0006740	1	1	1	1	1	5	CFE70_00007534	DOD00_00006669	DOD01_00006638	DOD03_00006722	DOD02_00005716
OG0006741	1	1	1	1	1	5	CFE70_00007521	DOD00_00006656	DOD01_00006625	DOD03_00006709	DOD02_00005703
OG0006742	1	1	1	1	1	5	CFE70_00007537	DOD00_00006672	DOD01_00006641	DOD03_00006725	DOD02_00005719
OG0006743	1	1	1	1	1	5	CFE70_00007527	DOD00_00006662	DOD01_00006631	DOD03_00006715	DOD02_00005709
OG0006744	1	1	1	1	1	5	CFE70_00007517	DOD00_00006652	DOD01_00006621	DOD03_00006705	DOD02_00005699
OG0006745	1	1	1	1	1	5	CFE70_00007524	DOD00_00006659	DOD01_00006628	DOD03_00006712	DOD02_00005706
OG0006746	1	1	1	1	1	5	CFE70_00007542	DOD00_00006677	DOD01_00006646	DOD03_00006730	DOD02_00005724
OG0006747	1	1	1	1	1	5	CFE70_00007532	DOD00_00006667	DOD01_00006636	DOD03_00006720	DOD02_00005714
OG0006748	1	1	1	1	1	5	CFE70_00007518	DOD00_00006653	DOD01_00006622	DOD03_00006706	DOD02_00005700
OG0006749	1	1	1	1	1	5	CFE70_00007519	DOD00_00006654	DOD01_00006623	DOD03_00006707	DOD02_00005701
OG0006750	1	1	1	1	1	5	CFE70_00007530	DOD00_00006665	DOD01_00006634	DOD03_00006718	DOD02_00005712
OG0006751	1	1	1	1	1	5	CFE70_00007548	DOD00_00006683	DOD01_00006652	DOD03_00006736	DOD02_00005730
OG0006752	1	1	1	1	1	5	CFE70_00007529	DOD00_00006664	DOD01_00006633	DOD03_00006717	DOD02_00005711
OG0006753	1	1	1	1	1	5	CFE70_00007547	DOD00_00006682	DOD01_00006651	DOD03_00006735	DOD02_00005729
OG0006754	1	1	1	1	1	5	CFE70_00007515	DOD00_00006650	DOD01_00006619	DOD03_00006703	DOD02_00005697
OG0006755	1	1	1	1	1	5	CFE70_00007550	DOD00_00006685	DOD01_00006654	DOD03_00006738	DOD02_00005731
OG0006756	1	1	1	1	1	5	CFE70_00007546	DOD00_00006681	DOD01_00006650	DOD03_00006734	DOD02_00005728
OG0006757	1	1	1	1	1	5	CFE70_00007525	DOD00_00006660	DOD01_00006629	DOD03_00006713	DOD02_00005707
OG0006758	1	1	1	1	1	5	CFE70_00007528	DOD00_00006663	DOD01_00006632	DOD03_00006716	DOD02_00005710
OG0006759	1	1	1	1	1	5	CFE70_00007551	DOD00_00006686	DOD01_00006655	DOD03_00006739	DOD02_00005732
OG0006760	1	1	1	1	1	5	CFE70_00007539	DOD00_00006674	DOD01_00006643	DOD03_00006727	DOD02_00005721
OG0006761	1	1	1	1	1	5	CFE70_00007531	DOD00_00006666	DOD01_00006635	DOD03_00006719	DOD02_00005713
OG0006762	1	1	1	1	1	5	CFE70_00007523	DOD00_00006658	DOD01_00006627	DOD03_00006711	DOD02_00005705
OG0006763	1	1	1	1	1	5	CFE70_00007544	DOD00_00006679	DOD01_00006648	DOD03_00006732	DOD02_00005726
OG0006764	1	1	1	1	1	5	CFE70_00007526	DOD00_00006661	DOD01_00006630	DOD03_00006714	DOD02_00005708
OG0006765	1	1	1	1	1	5	CFE70_00007536	DOD00_00006671	DOD01_00006640	DOD03_00006724	DOD02_00005718
OG0006766	1	1	1	1	1	5	CFE70_00007545	DOD00_00006680	DOD01_00006649	DOD03_00006733	DOD02_00005727
OG0006767	1	1	1	1	1	5	CFE70_00007522	DOD00_00006657	DOD01_00006626	DOD03_00006710	DOD02_00005704
OG0006768	1	1	1	1	1	5	CFE70_00007516	DOD00_00006651	DOD01_00006620	DOD03_00006704	DOD02_00005698
OG0006769	1	1	1	1	1	5	CFE70_00007543	DOD00_00006678	DOD01_00006647	DOD03_00006731	DOD02_00005725
OG0006770	1	1	1	1	1	5	CFE70_00007541	DOD00_00006676	DOD01_00006645	DOD03_00006729	DOD02_00005723
OG0006771	1	1	1	1	1	5	CFE70_00007573	DOD00_00006709	DOD01_00006678	DOD03_00006762	DOD02_00006277
OG0006772	1	1	1	1	1	5	CFE70_00007581	DOD00_00006717	DOD01_00006686	DOD03_00006770	DOD02_00006285
OG0006773	1	1	1	1	1	5	CFE70_00007577	DOD00_00006713	DOD01_00006682	DOD03_00006766	DOD02_00006281
OG0006774	1	1	1	1	1	5	CFE70_00007575	DOD00_00006711	DOD01_00006680	DOD03_00006764	DOD02_00006279
OG0006775	1	1	1	1	1	5	CFE70_00007585	DOD00_00006721	DOD01_00006690	DOD03_00006774	DOD02_00006289
OG0006776	1	1	1	1	1	5	CFE70_00007563	DOD00_00006699	DOD01_00006668	DOD03_00006752	DOD02_00005746
OG0006777	1	1	1	1	1	5	CFE70_00007557	DOD00_00006692	DOD01_00006661	DOD03_00006745	DOD02_00005738
OG0006778	1	1	1	1	1	5	CFE70_00007576	DOD00_00006712	DOD01_00006681	DOD03_00006765	DOD02_00006280
OG0006779	1	1	1	1	1	5	CFE70_00007579	DOD00_00006715	DOD01_00006684	DOD03_00006768	DOD02_00006283
OG0006780	1	1	1	1	1	5	CFE70_00007566	DOD00_00006702	DOD01_00006671	DOD03_00006755	DOD02_00005749
OG0006781	1	1	1	1	1	5	CFE70_00007571	DOD00_00006707	DOD01_00006676	DOD03_00006760	DOD02_00006275
OG0006782	1	1	1	1	1	5	CFE70_00007552	DOD00_00006687	DOD01_00006656	DOD03_00006740	DOD02_00005733
OG0006783	1	1	1	1	1	5	CFE70_00007553	DOD00_00006688	DOD01_00006657	DOD03_00006741	DOD02_00005734
OG0006784	1	1	1	1	1	5	CFE70_00007584	DOD00_00006720	DOD01_00006689	DOD03_00006773	DOD02_00006288
OG0006785	1	1	1	1	1	5	CFE70_00007554	DOD00_00006689	DOD01_00006658	DOD03_00006742	DOD02_00005735
OG0006786	1	1	1	1	1	5	CFE70_00007562	DOD00_00006698	DOD01_00006667	DOD03_00006751	DOD02_00005745
OG0006787	1	1	1	1	1	5	CFE70_00007578	DOD00_00006714	DOD01_00006683	DOD03_00006767	DOD02_00006282
OG0006788	1	1	1	1	1	5	CFE70_00007555	DOD00_00006690	DOD01_00006659	DOD03_00006743	DOD02_00005736
OG0006789	1	1	1	1	1	5	CFE70_00007572	DOD00_00006708	DOD01_00006677	DOD03_00006761	DOD02_00006276
OG0006790	1	1	1	1	1	5	CFE70_00007565	DOD00_00006701	DOD01_00006670	DOD03_00006754	DOD02_00005748
OG0006791	1	1	1	1	1	5	CFE70_00007559	DOD00_00006694	DOD01_00006663	DOD03_00006747	DOD02_00005740
OG0006792	1	1	1	1	1	5	CFE70_00007582	DOD00_00006718	DOD01_00006687	DOD03_00006771	DOD02_00006286
OG0006793	1	1	1	1	1	5	CFE70_00007580	DOD00_00006716	DOD01_00006685	DOD03_00006769	DOD02_00006284
OG0006794	1	1	1	1	1	5	CFE70_00007556	DOD00_00006691	DOD01_00006660	DOD03_00006744	DOD02_00005737
OG0006795	1	1	1	1	1	5	CFE70_00007560	DOD00_00006696	DOD01_00006665	DOD03_00006749	DOD02_00005743
OG0006796	1	1	1	1	1	5	CFE70_00007561	DOD00_00006697	DOD01_00006666	DOD03_00006750	DOD02_00005744
OG0006797	1	1	1	1	1	5	CFE70_00007558	DOD00_00006693	DOD01_00006662	DOD03_00006746	DOD02_00005739
OG0006798	1	1	1	1	1	5	CFE70_00007564	DOD00_00006700	DOD01_00006669	DOD03_00006753	DOD02_00005747
OG0006799	1	1	1	1	1	5	CFE70_00007574	DOD00_00006710	DOD01_00006679	DOD03_00006763	DOD02_00006278
OG0006800	1	1	1	1	1	5	CFE70_00007583	DOD00_00006719	DOD01_00006688	DOD03_00006772	DOD02_00006287
OG0006801	1	1	1	1	1	5	CFE70_00007614	DOD00_00006751	DOD01_00006720	DOD03_00006802	DOD02_00006319
OG0006802	1	1	1	1	1	5	CFE70_00007609	DOD00_00006746	DOD01_00006715	DOD03_00006798	DOD02_00006314
OG0006803	1	1	1	1	1	5	CFE70_00007608	DOD00_00006745	DOD01_00006714	DOD03_00006797	DOD02_00006313
OG0006804	1	1	1	1	1	5	CFE70_00007606	DOD00_00006743	DOD01_00006712	DOD03_00006795	DOD02_00006311
OG0006805	1	1	1	1	1	5	CFE70_00007625	DOD00_00006762	DOD01_00006731	DOD03_00006813	DOD02_00006330
OG0006806	1	1	1	1	1	5	CFE70_00007593	DOD00_00006730	DOD01_00006698	DOD03_00006782	DOD02_00006297
OG0006807	1	1	1	1	1	5	CFE70_00007603	DOD00_00006740	DOD01_00006709	DOD03_00006792	DOD02_00006308
OG0006808	1	1	1	1	1	5	CFE70_00007615	DOD00_00006752	DOD01_00006721	DOD03_00006803	DOD02_00006320
OG0006809	1	1	1	1	1	5	CFE70_00007613	DOD00_00006750	DOD01_00006719	DOD03_00006801	DOD02_00006318
OG0006810	1	1	1	1	1	5	CFE70_00007594	DOD00_00006731	DOD01_00006699	DOD03_00006783	DOD02_00006298
OG0006811	1	1	1	1	1	5	CFE70_00007620	DOD00_00006757	DOD01_00006726	DOD03_00006808	DOD02_00006325
OG0006812	1	1	1	1	1	5	CFE70_00007598	DOD00_00006735	DOD01_00006705	DOD03_00006787	DOD02_00006303
OG0006813	1	1	1	1	1	5	CFE70_00007617	DOD00_00006754	DOD01_00006723	DOD03_00006805	DOD02_00006322
OG0006814	1	1	1	1	1	5	CFE70_00007604	DOD00_00006741	DOD01_00006710	DOD03_00006793	DOD02_00006309
OG0006815	1	1	1	1	1	5	CFE70_00007588	DOD00_00006725	DOD01_00006693	DOD03_00006777	DOD02_00006292
OG0006816	1	1	1	1	1	5	CFE70_00007618	DOD00_00006755	DOD01_00006724	DOD03_00006806	DOD02_00006323
OG0006817	1	1	1	1	1	5	CFE70_00007623	DOD00_00006760	DOD01_00006729	DOD03_00006811	DOD02_00006328
OG0006818	1	1	1	1	1	5	CFE70_00007612	DOD00_00006749	DOD01_00006718	DOD03_00006800	DOD02_00006317
OG0006819	1	1	1	1	1	5	CFE70_00007602	DOD00_00006739	DOD01_00006708	DOD03_00006791	DOD02_00006307
OG0006820	1	1	1	1	1	5	CFE70_00007600	DOD00_00006737	DOD01_00006706	DOD03_00006789	DOD02_00006305
OG0006821	1	1	1	1	1	5	CFE70_00007591	DOD00_00006728	DOD01_00006696	DOD03_00006780	DOD02_00006295
OG0006822	1	1	1	1	1	5	CFE70_00007624	DOD00_00006761	DOD01_00006730	DOD03_00006812	DOD02_00006329
OG0006823	1	1	1	1	1	5	CFE70_00007619	DOD00_00006756	DOD01_00006725	DOD03_00006807	DOD02_00006324
OG0006824	1	1	1	1	1	5	CFE70_00007616	DOD00_00006753	DOD01_00006722	DOD03_00006804	DOD02_00006321
OG0006825	1	1	1	1	1	5	CFE70_00007590	DOD00_00006727	DOD01_00006695	DOD03_00006779	DOD02_00006294
OG0006826	1	1	1	1	1	5	CFE70_00007595	DOD00_00006732	DOD01_00006700	DOD03_00006784	DOD02_00006299
OG0006827	1	1	1	1	1	5	CFE70_00007601	DOD00_00006738	DOD01_00006707	DOD03_00006790	DOD02_00006306
OG0006828	1	1	1	1	1	5	CFE70_00007605	DOD00_00006742	DOD01_00006711	DOD03_00006794	DOD02_00006310
OG0006829	1	1	1	1	1	5	CFE70_00007607	DOD00_00006744	DOD01_00006713	DOD03_00006796	DOD02_00006312
OG0006830	1	1	1	1	1	5	CFE70_00007586	DOD00_00006722	DOD01_00006691	DOD03_00006775	DOD02_00006290
OG0006831	1	1	1	1	1	5	CFE70_00007592	DOD00_00006729	DOD01_00006697	DOD03_00006781	DOD02_00006296
OG0006832	1	1	1	1	1	5	CFE70_00007597	DOD00_00006734	DOD01_00006704	DOD03_00006786	DOD02_00006302
OG0006833	1	1	1	1	1	5	CFE70_00007589	DOD00_00006726	DOD01_00006694	DOD03_00006778	DOD02_00006293
OG0006834	1	1	1	1	1	5	CFE70_00007596	DOD00_00006733	DOD01_00006701	DOD03_00006785	DOD02_00006300
OG0006835	1	1	1	1	1	5	CFE70_00007621	DOD00_00006758	DOD01_00006727	DOD03_00006809	DOD02_00006326
OG0006836	1	1	1	1	1	5	CFE70_00007611	DOD00_00006748	DOD01_00006717	DOD03_00006799	DOD02_00006316
OG0006837	1	1	1	1	1	5	CFE70_00007622	DOD00_00006759	DOD01_00006728	DOD03_00006810	DOD02_00006327
OG0006838	1	1	1	1	1	5	CFE70_00007587	DOD00_00006723	DOD01_00006692	DOD03_00006776	DOD02_00006291
OG0006839	1	1	1	1	1	5	CFE70_00007644	DOD00_00006780	DOD01_00006750	DOD03_00006832	DOD02_00006349
OG0006840	1	1	1	1	1	5	CFE70_00007645	DOD00_00006781	DOD01_00006751	DOD03_00006833	DOD02_00006350
OG0006841	1	1	1	1	1	5	CFE70_00007648	DOD00_00006784	DOD01_00006753	DOD03_00006836	DOD02_00006353
OG0006842	1	1	1	1	1	5	CFE70_00007639	DOD00_00006775	DOD01_00006745	DOD03_00006827	DOD02_00006344
OG0006843	1	1	1	1	1	5	CFE70_00007657	DOD00_00006793	DOD01_00006762	DOD03_00006845	DOD02_00006362
OG0006844	1	1	1	1	1	5	CFE70_00007646	DOD00_00006782	DOD01_00006752	DOD03_00006834	DOD02_00006351
OG0006845	1	1	1	1	1	5	CFE70_00007634	DOD00_00006770	DOD01_00006740	DOD03_00006822	DOD02_00006339
OG0006846	1	1	1	1	1	5	CFE70_00007630	DOD00_00006766	DOD01_00006736	DOD03_00006818	DOD02_00006335
OG0006847	1	1	1	1	1	5	CFE70_00007635	DOD00_00006771	DOD01_00006741	DOD03_00006823	DOD02_00006340
OG0006848	1	1	1	1	1	5	CFE70_00007632	DOD00_00006768	DOD01_00006738	DOD03_00006820	DOD02_00006337
OG0006849	1	1	1	1	1	5	CFE70_00007653	DOD00_00006789	DOD01_00006758	DOD03_00006841	DOD02_00006358
OG0006850	1	1	1	1	1	5	CFE70_00007649	DOD00_00006785	DOD01_00006754	DOD03_00006837	DOD02_00006354
OG0006851	1	1	1	1	1	5	CFE70_00007628	DOD00_00006764	DOD01_00006734	DOD03_00006816	DOD02_00006333
OG0006852	1	1	1	1	1	5	CFE70_00007656	DOD00_00006792	DOD01_00006761	DOD03_00006844	DOD02_00006361
OG0006853	1	1	1	1	1	5	CFE70_00007642	DOD00_00006778	DOD01_00006748	DOD03_00006830	DOD02_00006347
OG0006854	1	1	1	1	1	5	CFE70_00007636	DOD00_00006772	DOD01_00006742	DOD03_00006824	DOD02_00006341
OG0006855	1	1	1	1	1	5	CFE70_00007652	DOD00_00006788	DOD01_00006757	DOD03_00006840	DOD02_00006357
OG0006856	1	1	1	1	1	5	CFE70_00007638	DOD00_00006774	DOD01_00006744	DOD03_00006826	DOD02_00006343
OG0006857	1	1	1	1	1	5	CFE70_00007654	DOD00_00006790	DOD01_00006759	DOD03_00006842	DOD02_00006359
OG0006858	1	1	1	1	1	5	CFE70_00007650	DOD00_00006786	DOD01_00006755	DOD03_00006838	DOD02_00006355
OG0006859	1	1	1	1	1	5	CFE70_00007651	DOD00_00006787	DOD01_00006756	DOD03_00006839	DOD02_00006356
OG0006860	1	1	1	1	1	5	CFE70_00007629	DOD00_00006765	DOD01_00006735	DOD03_00006817	DOD02_00006334
OG0006861	1	1	1	1	1	5	CFE70_00007633	DOD00_00006769	DOD01_00006739	DOD03_00006821	DOD02_00006338
OG0006862	1	1	1	1	1	5	CFE70_00007655	DOD00_00006791	DOD01_00006760	DOD03_00006843	DOD02_00006360
OG0006863	1	1	1	1	1	5	CFE70_00007631	DOD00_00006767	DOD01_00006737	DOD03_00006819	DOD02_00006336
OG0006864	1	1	1	1	1	5	CFE70_00007640	DOD00_00006776	DOD01_00006746	DOD03_00006828	DOD02_00006345
OG0006865	1	1	1	1	1	5	CFE70_00007641	DOD00_00006777	DOD01_00006747	DOD03_00006829	DOD02_00006346
OG0006866	1	1	1	1	1	5	CFE70_00007658	DOD00_00007044	DOD01_00006763	DOD03_00006846	DOD02_00006363
OG0006867	1	1	1	1	1	5	CFE70_00007643	DOD00_00006779	DOD01_00006749	DOD03_00006831	DOD02_00006348
OG0006868	1	1	1	1	1	5	CFE70_00007637	DOD00_00006773	DOD01_00006743	DOD03_00006825	DOD02_00006342
OG0006869	1	1	1	1	1	5	CFE70_00007627	DOD00_00006763	DOD01_00006733	DOD03_00006815	DOD02_00006332
OG0006870	1	1	1	1	1	5	CFE70_00007684	DOD00_00007070	DOD01_00006789	DOD03_00006872	DOD02_00006389
OG0006871	1	1	1	1	1	5	CFE70_00007661	DOD00_00007047	DOD01_00006766	DOD03_00006849	DOD02_00006366
OG0006872	1	1	1	1	1	5	CFE70_00007688	DOD00_00007075	DOD01_00006793	DOD03_00006876	DOD02_00006394
OG0006873	1	1	1	1	1	5	CFE70_00007662	DOD00_00007048	DOD01_00006767	DOD03_00006850	DOD02_00006367
OG0006874	1	1	1	1	1	5	CFE70_00007678	DOD00_00007064	DOD01_00006783	DOD03_00006866	DOD02_00006383
OG0006875	1	1	1	1	1	5	CFE70_00007672	DOD00_00007058	DOD01_00006777	DOD03_00006860	DOD02_00006377
OG0006876	1	1	1	1	1	5	CFE70_00007664	DOD00_00007050	DOD01_00006769	DOD03_00006852	DOD02_00006369
OG0006877	1	1	1	1	1	5	CFE70_00007685	DOD00_00007072	DOD01_00006790	DOD03_00006873	DOD02_00006390
OG0006878	1	1	1	1	1	5	CFE70_00007687	DOD00_00007074	DOD01_00006792	DOD03_00006875	DOD02_00006393
OG0006879	1	1	1	1	1	5	CFE70_00007667	DOD00_00007053	DOD01_00006772	DOD03_00006855	DOD02_00006372
OG0006880	1	1	1	1	1	5	CFE70_00007686	DOD00_00007073	DOD01_00006791	DOD03_00006874	DOD02_00006392
OG0006881	1	1	1	1	1	5	CFE70_00007669	DOD00_00007055	DOD01_00006774	DOD03_00006857	DOD02_00006374
OG0006882	1	1	1	1	1	5	CFE70_00007681	DOD00_00007067	DOD01_00006786	DOD03_00006869	DOD02_00006386
OG0006883	1	1	1	1	1	5	CFE70_00007663	DOD00_00007049	DOD01_00006768	DOD03_00006851	DOD02_00006368
OG0006884	1	1	1	1	1	5	CFE70_00007693	DOD00_00007081	DOD01_00006799	DOD03_00006882	DOD02_00006400
OG0006885	1	1	1	1	1	5	CFE70_00007666	DOD00_00007052	DOD01_00006771	DOD03_00006854	DOD02_00006371
OG0006886	1	1	1	1	1	5	CFE70_00007683	DOD00_00007069	DOD01_00006788	DOD03_00006871	DOD02_00006388
OG0006887	1	1	1	1	1	5	CFE70_00007691	DOD00_00007079	DOD01_00006797	DOD03_00006880	DOD02_00006398
OG0006888	1	1	1	1	1	5	CFE70_00007689	DOD00_00007076	DOD01_00006794	DOD03_00006877	DOD02_00006395
OG0006889	1	1	1	1	1	5	CFE70_00007690	DOD00_00007077	DOD01_00006795	DOD03_00006878	DOD02_00006396
OG0006890	1	1	1	1	1	5	CFE70_00007659	DOD00_00007045	DOD01_00006764	DOD03_00006847	DOD02_00006364
OG0006891	1	1	1	1	1	5	CFE70_00007673	DOD00_00007059	DOD01_00006778	DOD03_00006861	DOD02_00006378
OG0006892	1	1	1	1	1	5	CFE70_00007679	DOD00_00007065	DOD01_00006784	DOD03_00006867	DOD02_00006384
OG0006893	1	1	1	1	1	5	CFE70_00007680	DOD00_00007066	DOD01_00006785	DOD03_00006868	DOD02_00006385
OG0006894	1	1	1	1	1	5	CFE70_00007660	DOD00_00007046	DOD01_00006765	DOD03_00006848	DOD02_00006365
OG0006895	1	1	1	1	1	5	CFE70_00007692	DOD00_00007080	DOD01_00006798	DOD03_00006881	DOD02_00006399
OG0006896	1	1	1	1	1	5	CFE70_00007674	DOD00_00007060	DOD01_00006779	DOD03_00006862	DOD02_00006379
OG0006897	1	1	1	1	1	5	CFE70_00007665	DOD00_00007051	DOD01_00006770	DOD03_00006853	DOD02_00006370
OG0006898	1	1	1	1	1	5	CFE70_00007670	DOD00_00007056	DOD01_00006775	DOD03_00006858	DOD02_00006375
OG0006899	1	1	1	1	1	5	CFE70_00007668	DOD00_00007054	DOD01_00006773	DOD03_00006856	DOD02_00006373
OG0006900	1	1	1	1	1	5	CFE70_00007675	DOD00_00007061	DOD01_00006780	DOD03_00006863	DOD02_00006380
OG0006901	1	1	1	1	1	5	CFE70_00007677	DOD00_00007063	DOD01_00006782	DOD03_00006865	DOD02_00006382
OG0006902	1	1	1	1	1	5	CFE70_00007676	DOD00_00007062	DOD01_00006781	DOD03_00006864	DOD02_00006381
OG0006903	1	1	1	1	1	5	CFE70_00007671	DOD00_00007057	DOD01_00006776	DOD03_00006859	DOD02_00006376
OG0006904	1	1	1	1	1	5	CFE70_00007682	DOD00_00007068	DOD01_00006787	DOD03_00006870	DOD02_00006387
OG0006905	1	1	1	1	1	5	CFE70_00007717	DOD00_00007106	DOD01_00006823	DOD03_00006906	DOD02_00006424
OG0006906	1	1	1	1	1	5	CFE70_00007712	DOD00_00007101	DOD01_00006818	DOD03_00006901	DOD02_00006419
OG0006907	1	1	1	1	1	5	CFE70_00007708	DOD00_00007097	DOD01_00006814	DOD03_00006897	DOD02_00006415
OG0006908	1	1	1	1	1	5	CFE70_00007716	DOD00_00007105	DOD01_00006822	DOD03_00006905	DOD02_00006423
OG0006909	1	1	1	1	1	5	CFE70_00007701	DOD00_00007089	DOD01_00006807	DOD03_00006890	DOD02_00006408
OG0006910	1	1	1	1	1	5	CFE70_00007705	DOD00_00007094	DOD01_00006811	DOD03_00006894	DOD02_00006412
OG0006911	1	1	1	1	1	5	CFE70_00007698	DOD00_00007086	DOD01_00006804	DOD03_00006887	DOD02_00006405
OG0006912	1	1	1	1	1	5	CFE70_00007704	DOD00_00007093	DOD01_00006810	DOD03_00006893	DOD02_00006411
OG0006913	1	1	1	1	1	5	CFE70_00007697	DOD00_00007085	DOD01_00006803	DOD03_00006886	DOD02_00006404
OG0006914	1	1	1	1	1	5	CFE70_00007710	DOD00_00007099	DOD01_00006816	DOD03_00006899	DOD02_00006417
OG0006915	1	1	1	1	1	5	CFE70_00007702	DOD00_00007090	DOD01_00006808	DOD03_00006891	DOD02_00006409
OG0006916	1	1	1	1	1	5	CFE70_00007711	DOD00_00007100	DOD01_00006817	DOD03_00006900	DOD02_00006418
OG0006917	1	1	1	1	1	5	CFE70_00007715	DOD00_00007104	DOD01_00006821	DOD03_00006904	DOD02_00006422
OG0006918	1	1	1	1	1	5	CFE70_00007707	DOD00_00007096	DOD01_00006813	DOD03_00006896	DOD02_00006414
OG0006919	1	1	1	1	1	5	CFE70_00007696	DOD00_00007084	DOD01_00006802	DOD03_00006885	DOD02_00006403
OG0006920	1	1	1	1	1	5	CFE70_00007706	DOD00_00007095	DOD01_00006812	DOD03_00006895	DOD02_00006413
OG0006921	1	1	1	1	1	5	CFE70_00007699	DOD00_00007087	DOD01_00006805	DOD03_00006888	DOD02_00006406
OG0006922	1	1	1	1	1	5	CFE70_00007713	DOD00_00007102	DOD01_00006819	DOD03_00006902	DOD02_00006420
OG0006923	1	1	1	1	1	5	CFE70_00007718	DOD00_00007107	DOD01_00006824	DOD03_00006907	DOD02_00006425
OG0006924	1	1	1	1	1	5	CFE70_00007695	DOD00_00007083	DOD01_00006801	DOD03_00006884	DOD02_00006402
OG0006925	1	1	1	1	1	5	CFE70_00007709	DOD00_00007098	DOD01_00006815	DOD03_00006898	DOD02_00006416
OG0006926	1	1	1	1	1	5	CFE70_00007719	DOD00_00007108	DOD01_00006825	DOD03_00006908	DOD02_00006426
OG0006927	1	1	1	1	1	5	CFE70_00007700	DOD00_00007088	DOD01_00006806	DOD03_00006889	DOD02_00006407
OG0006928	1	1	1	1	1	5	CFE70_00007714	DOD00_00007103	DOD01_00006820	DOD03_00006903	DOD02_00006421
OG0006929	1	1	1	1	1	5	CFE70_00007703	DOD00_00007091	DOD01_00006809	DOD03_00006892	DOD02_00006410
OG0006930	1	1	1	1	1	5	CFE70_00007694	DOD00_00007082	DOD01_00006800	DOD03_00006883	DOD02_00006401
OG0006931	1	1	1	1	1	5	CFE70_00007741	DOD00_00007128	DOD01_00006846	DOD03_00006928	DOD02_00006446
OG0006932	1	1	1	1	1	5	CFE70_00007745	DOD00_00007132	DOD01_00006849	DOD03_00006932	DOD02_00006450
OG0006933	1	1	1	1	1	5	CFE70_00007724	DOD00_00007113	DOD01_00006830	DOD03_00006913	DOD02_00006431
OG0006934	1	1	1	1	1	5	CFE70_00007729	DOD00_00007117	DOD01_00006834	DOD03_00006917	DOD02_00006435
OG0006935	1	1	1	1	1	5	CFE70_00007742	DOD00_00007129	DOD01_00006847	DOD03_00006929	DOD02_00006447
OG0006936	1	1	1	1	1	5	CFE70_00007747	DOD00_00007134	DOD01_00006851	DOD03_00006934	DOD02_00006452
OG0006937	1	1	1	1	1	5	CFE70_00007730	DOD00_00007118	DOD01_00006835	DOD03_00006918	DOD02_00006436
OG0006938	1	1	1	1	1	5	CFE70_00007731	DOD00_00007119	DOD01_00006836	DOD03_00006919	DOD02_00006437
OG0006939	1	1	1	1	1	5	CFE70_00007734	DOD00_00007122	DOD01_00006839	DOD03_00006922	DOD02_00006440
OG0006940	1	1	1	1	1	5	CFE70_00007739	DOD00_00007126	DOD01_00006844	DOD03_00006926	DOD02_00006444
OG0006941	1	1	1	1	1	5	CFE70_00007726	DOD00_00007115	DOD01_00006832	DOD03_00006915	DOD02_00006433
OG0006942	1	1	1	1	1	5	CFE70_00007725	DOD00_00007114	DOD01_00006831	DOD03_00006914	DOD02_00006432
OG0006943	1	1	1	1	1	5	CFE70_00007737	DOD00_00007124	DOD01_00006842	DOD03_00006924	DOD02_00006442
OG0006944	1	1	1	1	1	5	CFE70_00007738	DOD00_00007125	DOD01_00006843	DOD03_00006925	DOD02_00006443
OG0006945	1	1	1	1	1	5	CFE70_00007743	DOD00_00007130	DOD01_00006848	DOD03_00006930	DOD02_00006448
OG0006946	1	1	1	1	1	5	CFE70_00007736	DOD00_00007123	DOD01_00006841	DOD03_00006923	DOD02_00006441
OG0006947	1	1	1	1	1	5	CFE70_00007723	DOD00_00007112	DOD01_00006829	DOD03_00006912	DOD02_00006430
OG0006948	1	1	1	1	1	5	CFE70_00007722	DOD00_00007111	DOD01_00006828	DOD03_00006911	DOD02_00006429
OG0006949	1	1	1	1	1	5	CFE70_00007746	DOD00_00007133	DOD01_00006850	DOD03_00006933	DOD02_00006451
OG0006950	1	1	1	1	1	5	CFE70_00007721	DOD00_00007110	DOD01_00006827	DOD03_00006910	DOD02_00006428
OG0006951	1	1	1	1	1	5	CFE70_00007732	DOD00_00007120	DOD01_00006837	DOD03_00006920	DOD02_00006438
OG0006952	1	1	1	1	1	5	CFE70_00007728	DOD00_00007116	DOD01_00006833	DOD03_00006916	DOD02_00006434
OG0006953	1	1	1	1	1	5	CFE70_00007720	DOD00_00007109	DOD01_00006826	DOD03_00006909	DOD02_00006427
OG0006954	1	1	1	1	1	5	CFE70_00007740	DOD00_00007127	DOD01_00006845	DOD03_00006927	DOD02_00006445
OG0006955	1	1	1	1	1	5	CFE70_00007733	DOD00_00007121	DOD01_00006838	DOD03_00006921	DOD02_00006439
OG0006956	1	1	1	1	1	5	CFE70_00007783	DOD00_00007170	DOD01_00006887	DOD03_00006969	DOD02_00006488
OG0006957	1	1	1	1	1	5	CFE70_00007766	DOD00_00007153	DOD01_00006870	DOD03_00006952	DOD02_00006471
OG0006958	1	1	1	1	1	5	CFE70_00007779	DOD00_00007166	DOD01_00006883	DOD03_00006965	DOD02_00006484
OG0006959	1	1	1	1	1	5	CFE70_00007777	DOD00_00007164	DOD01_00006881	DOD03_00006963	DOD02_00006482
OG0006960	1	1	1	1	1	5	CFE70_00007763	DOD00_00007150	DOD01_00006867	DOD03_00006949	DOD02_00006468
OG0006961	1	1	1	1	1	5	CFE70_00007781	DOD00_00007168	DOD01_00006885	DOD03_00006967	DOD02_00006486
OG0006962	1	1	1	1	1	5	CFE70_00007770	DOD00_00007157	DOD01_00006874	DOD03_00006956	DOD02_00006475
OG0006963	1	1	1	1	1	5	CFE70_00007750	DOD00_00007137	DOD01_00006854	DOD03_00006937	DOD02_00006455
OG0006964	1	1	1	1	1	5	CFE70_00007772	DOD00_00007159	DOD01_00006876	DOD03_00006958	DOD02_00006477
OG0006965	1	1	1	1	1	5	CFE70_00007787	DOD00_00007174	DOD01_00006892	DOD03_00006973	DOD02_00006492
OG0006966	1	1	1	1	1	5	CFE70_00007776	DOD00_00007163	DOD01_00006880	DOD03_00006962	DOD02_00006481
OG0006967	1	1	1	1	1	5	CFE70_00007768	DOD00_00007155	DOD01_00006872	DOD03_00006954	DOD02_00006473
OG0006968	1	1	1	1	1	5	CFE70_00007756	DOD00_00007143	DOD01_00006860	DOD03_00006943	DOD02_00006461
OG0006969	1	1	1	1	1	5	CFE70_00007774	DOD00_00007161	DOD01_00006878	DOD03_00006960	DOD02_00006479
OG0006970	1	1	1	1	1	5	CFE70_00007765	DOD00_00007152	DOD01_00006869	DOD03_00006951	DOD02_00006470
OG0006971	1	1	1	1	1	5	CFE70_00007755	DOD00_00007142	DOD01_00006859	DOD03_00006942	DOD02_00006460
OG0006972	1	1	1	1	1	5	CFE70_00007760	DOD00_00007147	DOD01_00006865	DOD03_00006947	DOD02_00006465
OG0006973	1	1	1	1	1	5	CFE70_00007759	DOD00_00007146	DOD01_00006864	DOD03_00006946	DOD02_00006464
OG0006974	1	1	1	1	1	5	CFE70_00007767	DOD00_00007154	DOD01_00006871	DOD03_00006953	DOD02_00006472
OG0006975	1	1	1	1	1	5	CFE70_00007754	DOD00_00007141	DOD01_00006858	DOD03_00006941	DOD02_00006459
OG0006976	1	1	1	1	1	5	CFE70_00007775	DOD00_00007162	DOD01_00006879	DOD03_00006961	DOD02_00006480
OG0006977	1	1	1	1	1	5	CFE70_00007748	DOD00_00007135	DOD01_00006852	DOD03_00006935	DOD02_00006453
OG0006978	1	1	1	1	1	5	CFE70_00007752	DOD00_00007139	DOD01_00006856	DOD03_00006939	DOD02_00006457
OG0006979	1	1	1	1	1	5	CFE70_00007769	DOD00_00007156	DOD01_00006873	DOD03_00006955	DOD02_00006474
OG0006980	1	1	1	1	1	5	CFE70_00007782	DOD00_00007169	DOD01_00006886	DOD03_00006968	DOD02_00006487
OG0006981	1	1	1	1	1	5	CFE70_00007771	DOD00_00007158	DOD01_00006875	DOD03_00006957	DOD02_00006476
OG0006982	1	1	1	1	1	5	CFE70_00007764	DOD00_00007151	DOD01_00006868	DOD03_00006950	DOD02_00006469
OG0006983	1	1	1	1	1	5	CFE70_00007773	DOD00_00007160	DOD01_00006877	DOD03_00006959	DOD02_00006478
OG0006984	1	1	1	1	1	5	CFE70_00007785	DOD00_00007172	DOD01_00006890	DOD03_00006971	DOD02_00006490
OG0006985	1	1	1	1	1	5	CFE70_00007758	DOD00_00007145	DOD01_00006862	DOD03_00006945	DOD02_00006463
OG0006986	1	1	1	1	1	5	CFE70_00007778	DOD00_00007165	DOD01_00006882	DOD03_00006964	DOD02_00006483
OG0006987	1	1	1	1	1	5	CFE70_00007751	DOD00_00007138	DOD01_00006855	DOD03_00006938	DOD02_00006456
OG0006988	1	1	1	1	1	5	CFE70_00007749	DOD00_00007136	DOD01_00006853	DOD03_00006936	DOD02_00006454
OG0006989	1	1	1	1	1	5	CFE70_00007780	DOD00_00007167	DOD01_00006884	DOD03_00006966	DOD02_00006485
OG0006990	1	1	1	1	1	5	CFE70_00007757	DOD00_00007144	DOD01_00006861	DOD03_00006944	DOD02_00006462
OG0006991	1	1	1	1	1	5	CFE70_00007753	DOD00_00007140	DOD01_00006857	DOD03_00006940	DOD02_00006458
OG0006992	1	1	1	1	1	5	CFE70_00007784	DOD00_00007171	DOD01_00006888	DOD03_00006970	DOD02_00006489
OG0006993	1	1	1	1	1	5	CFE70_00007786	DOD00_00007173	DOD01_00006891	DOD03_00006972	DOD02_00006491
OG0006994	1	1	1	1	1	5	CFE70_00007798	DOD00_00007185	DOD01_00006903	DOD03_00006984	DOD02_00006503
OG0006995	1	1	1	1	1	5	CFE70_00007801	DOD00_00007188	DOD01_00006906	DOD03_00006987	DOD02_00006506
OG0006996	1	1	1	1	1	5	CFE70_00007802	DOD00_00007189	DOD01_00006907	DOD03_00006988	DOD02_00006507
OG0006997	1	1	1	1	1	5	CFE70_00007794	DOD00_00007181	DOD01_00006899	DOD03_00006980	DOD02_00006499
OG0006998	1	1	1	1	1	5	CFE70_00007808	DOD00_00007195	DOD01_00006913	DOD03_00006994	DOD02_00006513
OG0006999	1	1	1	1	1	5	CFE70_00007790	DOD00_00007177	DOD01_00006895	DOD03_00006976	DOD02_00006495
OG0007000	1	1	1	1	1	5	CFE70_00007795	DOD00_00007182	DOD01_00006900	DOD03_00006981	DOD02_00006500
OG0007001	1	1	1	1	1	5	CFE70_00007797	DOD00_00007184	DOD01_00006902	DOD03_00006983	DOD02_00006502
OG0007002	1	1	1	1	1	5	CFE70_00007805	DOD00_00007192	DOD01_00006910	DOD03_00006991	DOD02_00006510
OG0007003	1	1	1	1	1	5	CFE70_00007804	DOD00_00007191	DOD01_00006909	DOD03_00006990	DOD02_00006509
OG0007004	1	1	1	1	1	5	CFE70_00007788	DOD00_00007175	DOD01_00006893	DOD03_00006974	DOD02_00006493
OG0007005	1	1	1	1	1	5	CFE70_00007789	DOD00_00007176	DOD01_00006894	DOD03_00006975	DOD02_00006494
OG0007006	1	1	1	1	1	5	CFE70_00007799	DOD00_00007186	DOD01_00006904	DOD03_00006985	DOD02_00006504
OG0007007	1	1	1	1	1	5	CFE70_00007796	DOD00_00007183	DOD01_00006901	DOD03_00006982	DOD02_00006501
OG0007008	1	1	1	1	1	5	CFE70_00007791	DOD00_00007178	DOD01_00006896	DOD03_00006977	DOD02_00006496
OG0007009	1	1	1	1	1	5	CFE70_00007807	DOD00_00007194	DOD01_00006912	DOD03_00006993	DOD02_00006512
OG0007010	1	1	1	1	1	5	CFE70_00007800	DOD00_00007187	DOD01_00006905	DOD03_00006986	DOD02_00006505
OG0007011	1	1	1	1	1	5	CFE70_00007806	DOD00_00007193	DOD01_00006911	DOD03_00006992	DOD02_00006511
OG0007012	1	1	1	1	1	5	CFE70_00007803	DOD00_00007190	DOD01_00006908	DOD03_00006989	DOD02_00006508
OG0007013	1	1	1	1	1	5	CFE70_00007793	DOD00_00007180	DOD01_00006898	DOD03_00006979	DOD02_00006498
OG0007014	1	1	1	1	1	5	CFE70_00007792	DOD00_00007179	DOD01_00006897	DOD03_00006978	DOD02_00006497
OG0007015	1	1	1	1	1	5	CFE70_00007819	DOD00_00007206	DOD01_00006924	DOD03_00007005	DOD02_00006524
OG0007016	1	1	1	1	1	5	CFE70_00007828	DOD00_00007215	DOD01_00006933	DOD03_00007014	DOD02_00006533
OG0007017	1	1	1	1	1	5	CFE70_00007809	DOD00_00007196	DOD01_00006914	DOD03_00006995	DOD02_00006514
OG0007018	1	1	1	1	1	5	CFE70_00007812	DOD00_00007199	DOD01_00006917	DOD03_00006998	DOD02_00006517
OG0007019	1	1	1	1	1	5	CFE70_00007829	DOD00_00007216	DOD01_00006934	DOD03_00007015	DOD02_00006534
OG0007020	1	1	1	1	1	5	CFE70_00007834	DOD00_00007221	DOD01_00006939	DOD03_00007020	DOD02_00006539
OG0007021	1	1	1	1	1	5	CFE70_00007838	DOD00_00007225	DOD01_00006943	DOD03_00007024	DOD02_00006543
OG0007022	1	1	1	1	1	5	CFE70_00007832	DOD00_00007219	DOD01_00006937	DOD03_00007018	DOD02_00006537
OG0007023	1	1	1	1	1	5	CFE70_00007831	DOD00_00007218	DOD01_00006936	DOD03_00007017	DOD02_00006536
OG0007024	1	1	1	1	1	5	CFE70_00007840	DOD00_00007227	DOD01_00006945	DOD03_00007026	DOD02_00006545
OG0007025	1	1	1	1	1	5	CFE70_00007822	DOD00_00007209	DOD01_00006927	DOD03_00007008	DOD02_00006527
OG0007026	1	1	1	1	1	5	CFE70_00007813	DOD00_00007200	DOD01_00006918	DOD03_00006999	DOD02_00006518
OG0007027	1	1	1	1	1	5	CFE70_00007817	DOD00_00007204	DOD01_00006922	DOD03_00007003	DOD02_00006522
OG0007028	1	1	1	1	1	5	CFE70_00007814	DOD00_00007201	DOD01_00006919	DOD03_00007000	DOD02_00006519
OG0007029	1	1	1	1	1	5	CFE70_00007836	DOD00_00007223	DOD01_00006941	DOD03_00007022	DOD02_00006541
OG0007030	1	1	1	1	1	5	CFE70_00007815	DOD00_00007202	DOD01_00006920	DOD03_00007001	DOD02_00006520
OG0007031	1	1	1	1	1	5	CFE70_00007821	DOD00_00007208	DOD01_00006926	DOD03_00007007	DOD02_00006526
OG0007032	1	1	1	1	1	5	CFE70_00007810	DOD00_00007197	DOD01_00006915	DOD03_00006996	DOD02_00006515
OG0007033	1	1	1	1	1	5	CFE70_00007826	DOD00_00007213	DOD01_00006931	DOD03_00007012	DOD02_00006531
OG0007034	1	1	1	1	1	5	CFE70_00007830	DOD00_00007217	DOD01_00006935	DOD03_00007016	DOD02_00006535
OG0007035	1	1	1	1	1	5	CFE70_00007824	DOD00_00007211	DOD01_00006929	DOD03_00007010	DOD02_00006529
OG0007036	1	1	1	1	1	5	CFE70_00007833	DOD00_00007220	DOD01_00006938	DOD03_00007019	DOD02_00006538
OG0007037	1	1	1	1	1	5	CFE70_00007837	DOD00_00007224	DOD01_00006942	DOD03_00007023	DOD02_00006542
OG0007038	1	1	1	1	1	5	CFE70_00007839	DOD00_00007226	DOD01_00006944	DOD03_00007025	DOD02_00006544
OG0007039	1	1	1	1	1	5	CFE70_00007820	DOD00_00007207	DOD01_00006925	DOD03_00007006	DOD02_00006525
OG0007040	1	1	1	1	1	5	CFE70_00007835	DOD00_00007222	DOD01_00006940	DOD03_00007021	DOD02_00006540
OG0007041	1	1	1	1	1	5	CFE70_00007827	DOD00_00007214	DOD01_00006932	DOD03_00007013	DOD02_00006532
OG0007042	1	1	1	1	1	5	CFE70_00007811	DOD00_00007198	DOD01_00006916	DOD03_00006997	DOD02_00006516
OG0007043	1	1	1	1	1	5	CFE70_00007818	DOD00_00007205	DOD01_00006923	DOD03_00007004	DOD02_00006523
OG0007044	1	1	1	1	1	5	CFE70_00007825	DOD00_00007212	DOD01_00006930	DOD03_00007011	DOD02_00006530
OG0007045	1	1	1	1	1	5	CFE70_00007842	DOD00_00007229	DOD01_00006948	DOD03_00007029	DOD02_00006548
OG0007046	1	1	1	1	1	5	CFE70_00007816	DOD00_00007203	DOD01_00006921	DOD03_00007002	DOD02_00006521
OG0007047	1	1	1	1	1	5	CFE70_00007841	DOD00_00007228	DOD01_00006946	DOD03_00007027	DOD02_00006546
OG0007048	1	1	1	1	1	5	CFE70_00007823	DOD00_00007210	DOD01_00006928	DOD03_00007009	DOD02_00006528
OG0007049	1	1	1	1	1	5	CFE70_00007859	DOD00_00007246	DOD01_00006965	DOD03_00007046	DOD02_00006565
OG0007050	1	1	1	1	1	5	CFE70_00007852	DOD00_00007239	DOD01_00006958	DOD03_00007039	DOD02_00006558
OG0007051	1	1	1	1	1	5	CFE70_00007849	DOD00_00007236	DOD01_00006955	DOD03_00007036	DOD02_00006555
OG0007052	1	1	1	1	1	5	CFE70_00007846	DOD00_00007233	DOD01_00006952	DOD03_00007033	DOD02_00006552
OG0007053	1	1	1	1	1	5	CFE70_00007850	DOD00_00007237	DOD01_00006956	DOD03_00007037	DOD02_00006556
OG0007054	1	1	1	1	1	5	CFE70_00007861	DOD00_00007248	DOD01_00006967	DOD03_00007048	DOD02_00006567
OG0007055	1	1	1	1	1	5	CFE70_00007853	DOD00_00007240	DOD01_00006959	DOD03_00007040	DOD02_00006559
OG0007056	1	1	1	1	1	5	CFE70_00007858	DOD00_00007245	DOD01_00006964	DOD03_00007045	DOD02_00006564
OG0007057	1	1	1	1	1	5	CFE70_00007854	DOD00_00007241	DOD01_00006960	DOD03_00007041	DOD02_00006560
OG0007058	1	1	1	1	1	5	CFE70_00007845	DOD00_00007232	DOD01_00006951	DOD03_00007032	DOD02_00006551
OG0007059	1	1	1	1	1	5	CFE70_00007856	DOD00_00007243	DOD01_00006962	DOD03_00007043	DOD02_00006562
OG0007060	1	1	1	1	1	5	CFE70_00007857	DOD00_00007244	DOD01_00006963	DOD03_00007044	DOD02_00006563
OG0007061	1	1	1	1	1	5	CFE70_00007860	DOD00_00007247	DOD01_00006966	DOD03_00007047	DOD02_00006566
OG0007062	1	1	1	1	1	5	CFE70_00007847	DOD00_00007234	DOD01_00006953	DOD03_00007034	DOD02_00006553
OG0007063	1	1	1	1	1	5	CFE70_00007851	DOD00_00007238	DOD01_00006957	DOD03_00007038	DOD02_00006557
OG0007064	1	1	1	1	1	5	CFE70_00007843	DOD00_00007230	DOD01_00006949	DOD03_00007030	DOD02_00006549
OG0007065	1	1	1	1	1	5	CFE70_00007848	DOD00_00007235	DOD01_00006954	DOD03_00007035	DOD02_00006554
OG0007066	1	1	1	1	1	5	CFE70_00007855	DOD00_00007242	DOD01_00006961	DOD03_00007042	DOD02_00006561
OG0007067	1	1	1	1	1	5	CFE70_00007844	DOD00_00007231	DOD01_00006950	DOD03_00007031	DOD02_00006550
OG0007068	1	1	1	1	1	5	CFE70_00007863	DOD00_00007317	DOD01_00007033	DOD03_00007114	DOD02_00006633
OG0007069	1	1	1	1	1	5	CFE70_00007869	DOD00_00007311	DOD01_00007027	DOD03_00007108	DOD02_00006627
OG0007070	1	1	1	1	1	5	CFE70_00007876	DOD00_00007304	DOD01_00007020	DOD03_00007101	DOD02_00006620
OG0007071	1	1	1	1	1	5	CFE70_00007865	DOD00_00007315	DOD01_00007031	DOD03_00007112	DOD02_00006631
OG0007072	1	1	1	1	1	5	CFE70_00007882	DOD00_00007298	DOD01_00007014	DOD03_00007095	DOD02_00006614
OG0007073	1	1	1	1	1	5	CFE70_00007867	DOD00_00007313	DOD01_00007029	DOD03_00007110	DOD02_00006629
OG0007074	1	1	1	1	1	5	CFE70_00007875	DOD00_00007305	DOD01_00007021	DOD03_00007102	DOD02_00006621
OG0007075	1	1	1	1	1	5	CFE70_00007874	DOD00_00007306	DOD01_00007022	DOD03_00007103	DOD02_00006622
OG0007076	1	1	1	1	1	5	CFE70_00007873	DOD00_00007307	DOD01_00007023	DOD03_00007104	DOD02_00006623
OG0007077	1	1	1	1	1	5	CFE70_00007879	DOD00_00007301	DOD01_00007017	DOD03_00007098	DOD02_00006617
OG0007078	1	1	1	1	1	5	CFE70_00007878	DOD00_00007302	DOD01_00007018	DOD03_00007099	DOD02_00006618
OG0007079	1	1	1	1	1	5	CFE70_00007881	DOD00_00007299	DOD01_00007015	DOD03_00007096	DOD02_00006615
OG0007080	1	1	1	1	1	5	CFE70_00007884	DOD00_00007296	DOD01_00007012	DOD03_00007093	DOD02_00006612
OG0007081	1	1	1	1	1	5	CFE70_00007883	DOD00_00007297	DOD01_00007013	DOD03_00007094	DOD02_00006613
OG0007082	1	1	1	1	1	5	CFE70_00007885	DOD00_00007295	DOD01_00007011	DOD03_00007092	DOD02_00006611
OG0007083	1	1	1	1	1	5	CFE70_00007872	DOD00_00007308	DOD01_00007024	DOD03_00007105	DOD02_00006624
OG0007084	1	1	1	1	1	5	CFE70_00007866	DOD00_00007314	DOD01_00007030	DOD03_00007111	DOD02_00006630
OG0007085	1	1	1	1	1	5	CFE70_00007868	DOD00_00007312	DOD01_00007028	DOD03_00007109	DOD02_00006628
OG0007086	1	1	1	1	1	5	CFE70_00007886	DOD00_00007293	DOD01_00007010	DOD03_00007091	DOD02_00006610
OG0007087	1	1	1	1	1	5	CFE70_00007871	DOD00_00007309	DOD01_00007025	DOD03_00007106	DOD02_00006625
OG0007088	1	1	1	1	1	5	CFE70_00007862	DOD00_00007318	DOD01_00007034	DOD03_00007115	DOD02_00006634
OG0007089	1	1	1	1	1	5	CFE70_00007880	DOD00_00007300	DOD01_00007016	DOD03_00007097	DOD02_00006616
OG0007090	1	1	1	1	1	5	CFE70_00007864	DOD00_00007316	DOD01_00007032	DOD03_00007113	DOD02_00006632
OG0007091	1	1	1	1	1	5	CFE70_00007877	DOD00_00007303	DOD01_00007019	DOD03_00007100	DOD02_00006619
OG0007092	1	1	1	1	1	5	CFE70_00007870	DOD00_00007310	DOD01_00007026	DOD03_00007107	DOD02_00006626
OG0007093	1	1	1	1	1	5	CFE70_00007891	DOD00_00007287	DOD01_00007005	DOD03_00007086	DOD02_00006605
OG0007094	1	1	1	1	1	5	CFE70_00007919	DOD00_00007257	DOD01_00006976	DOD03_00007057	DOD02_00006576
OG0007095	1	1	1	1	1	5	CFE70_00007904	DOD00_00007273	DOD01_00006991	DOD03_00007072	DOD02_00006591
OG0007096	1	1	1	1	1	5	CFE70_00007899	DOD00_00007279	DOD01_00006997	DOD03_00007078	DOD02_00006596
OG0007097	1	1	1	1	1	5	CFE70_00007913	DOD00_00007264	DOD01_00006982	DOD03_00007063	DOD02_00006582
OG0007098	1	1	1	1	1	5	CFE70_00007923	DOD00_00007253	DOD01_00006972	DOD03_00007053	DOD02_00006572
OG0007099	1	1	1	1	1	5	CFE70_00007902	DOD00_00007276	DOD01_00006994	DOD03_00007075	DOD02_00006593
OG0007100	1	1	1	1	1	5	CFE70_00007887	DOD00_00007292	DOD01_00007009	DOD03_00007090	DOD02_00006609
OG0007101	1	1	1	1	1	5	CFE70_00007922	DOD00_00007254	DOD01_00006973	DOD03_00007054	DOD02_00006573
OG0007102	1	1	1	1	1	5	CFE70_00007918	DOD00_00007258	DOD01_00006977	DOD03_00007058	DOD02_00006577
OG0007103	1	1	1	1	1	5	CFE70_00007905	DOD00_00007272	DOD01_00006990	DOD03_00007071	DOD02_00006590
OG0007104	1	1	1	1	1	5	CFE70_00007892	DOD00_00007286	DOD01_00007004	DOD03_00007085	DOD02_00006604
OG0007105	1	1	1	1	1	5	CFE70_00007912	DOD00_00007265	DOD01_00006983	DOD03_00007064	DOD02_00006583
OG0007106	1	1	1	1	1	5	CFE70_00007893	DOD00_00007285	DOD01_00007003	DOD03_00007084	DOD02_00006603
OG0007107	1	1	1	1	1	5	CFE70_00007909	DOD00_00007268	DOD01_00006986	DOD03_00007067	DOD02_00006586
OG0007108	1	1	1	1	1	5	CFE70_00007895	DOD00_00007283	DOD01_00007001	DOD03_00007082	DOD02_00006600
OG0007109	1	1	1	1	1	5	CFE70_00007914	DOD00_00007262	DOD01_00006981	DOD03_00007062	DOD02_00006581
OG0007110	1	1	1	1	1	5	CFE70_00007916	DOD00_00007260	DOD01_00006979	DOD03_00007060	DOD02_00006579
OG0007111	1	1	1	1	1	5	CFE70_00007907	DOD00_00007270	DOD01_00006988	DOD03_00007069	DOD02_00006588
OG0007112	1	1	1	1	1	5	CFE70_00007908	DOD00_00007269	DOD01_00006987	DOD03_00007068	DOD02_00006587
OG0007113	1	1	1	1	1	5	CFE70_00007889	DOD00_00007289	DOD01_00007007	DOD03_00007088	DOD02_00006607
OG0007114	1	1	1	1	1	5	CFE70_00007894	DOD00_00007284	DOD01_00007002	DOD03_00007083	DOD02_00006601
OG0007115	1	1	1	1	1	5	CFE70_00007920	DOD00_00007256	DOD01_00006975	DOD03_00007056	DOD02_00006575
OG0007116	1	1	1	1	1	5	CFE70_00007901	DOD00_00007277	DOD01_00006995	DOD03_00007076	DOD02_00006594
OG0007117	1	1	1	1	1	5	CFE70_00007915	DOD00_00007261	DOD01_00006980	DOD03_00007061	DOD02_00006580
OG0007118	1	1	1	1	1	5	CFE70_00007888	DOD00_00007290	DOD01_00007008	DOD03_00007089	DOD02_00006608
OG0007119	1	1	1	1	1	5	CFE70_00007911	DOD00_00007266	DOD01_00006984	DOD03_00007065	DOD02_00006584
OG0007120	1	1	1	1	1	5	CFE70_00007896	DOD00_00007282	DOD01_00007000	DOD03_00007081	DOD02_00006599
OG0007121	1	1	1	1	1	5	CFE70_00007900	DOD00_00007278	DOD01_00006996	DOD03_00007077	DOD02_00006595
OG0007122	1	1	1	1	1	5	CFE70_00007910	DOD00_00007267	DOD01_00006985	DOD03_00007066	DOD02_00006585
OG0007123	1	1	1	1	1	5	CFE70_00007890	DOD00_00007288	DOD01_00007006	DOD03_00007087	DOD02_00006606
OG0007124	1	1	1	1	1	5	CFE70_00007921	DOD00_00007255	DOD01_00006974	DOD03_00007055	DOD02_00006574
OG0007125	1	1	1	1	1	5	CFE70_00007898	DOD00_00007280	DOD01_00006998	DOD03_00007079	DOD02_00006597
OG0007126	1	1	1	1	1	5	CFE70_00007897	DOD00_00007281	DOD01_00006999	DOD03_00007080	DOD02_00006598
OG0007127	1	1	1	1	1	5	CFE70_00007917	DOD00_00007259	DOD01_00006978	DOD03_00007059	DOD02_00006578
OG0007128	1	1	1	1	1	5	CFE70_00007903	DOD00_00007274	DOD01_00006992	DOD03_00007073	DOD02_00006592
OG0007129	1	1	1	1	1	5	CFE70_00007906	DOD00_00007271	DOD01_00006989	DOD03_00007070	DOD02_00006589
OG0007130	1	1	1	1	1	5	CFE70_00007927	DOD00_00007249	DOD01_00006968	DOD03_00007049	DOD02_00006568
OG0007131	1	1	1	1	1	5	CFE70_00007924	DOD00_00007252	DOD01_00006971	DOD03_00007052	DOD02_00006571
OG0007132	1	1	1	1	1	5	CFE70_00007926	DOD00_00007250	DOD01_00006969	DOD03_00007050	DOD02_00006569
OG0007133	1	1	1	1	1	5	CFE70_00007925	DOD00_00007251	DOD01_00006970	DOD03_00007051	DOD02_00006570
OG0007134	1	1	1	1	1	5	CFE70_00007939	DOD00_00007327	DOD01_00007044	DOD03_00007129	DOD02_00006644
OG0007135	1	1	1	1	1	5	CFE70_00007933	DOD00_00007321	DOD01_00007038	DOD03_00007123	DOD02_00006638
OG0007136	1	1	1	1	1	5	CFE70_00007944	DOD00_00007333	DOD01_00007049	DOD03_00007134	DOD02_00006649
OG0007137	1	1	1	1	1	5	CFE70_00007934	DOD00_00007322	DOD01_00007039	DOD03_00007124	DOD02_00006639
OG0007138	1	1	1	1	1	5	CFE70_00007942	DOD00_00007331	DOD01_00007047	DOD03_00007132	DOD02_00006647
OG0007139	1	1	1	1	1	5	CFE70_00007937	DOD00_00007325	DOD01_00007042	DOD03_00007127	DOD02_00006642
OG0007140	1	1	1	1	1	5	CFE70_00007938	DOD00_00007326	DOD01_00007043	DOD03_00007128	DOD02_00006643
OG0007141	1	1	1	1	1	5	CFE70_00007936	DOD00_00007324	DOD01_00007041	DOD03_00007126	DOD02_00006641
OG0007142	1	1	1	1	1	5	CFE70_00007935	DOD00_00007323	DOD01_00007040	DOD03_00007125	DOD02_00006640
OG0007143	1	1	1	1	1	5	CFE70_00007945	DOD00_00007334	DOD01_00007050	DOD03_00007135	DOD02_00006650
OG0007144	1	1	1	1	1	5	CFE70_00007932	DOD00_00007320	DOD01_00007037	DOD03_00007122	DOD02_00006637
OG0007145	1	1	1	1	1	5	CFE70_00007941	DOD00_00007329	DOD01_00007046	DOD03_00007131	DOD02_00006646
OG0007146	1	1	1	1	1	5	CFE70_00007940	DOD00_00007328	DOD01_00007045	DOD03_00007130	DOD02_00006645
OG0007147	1	1	1	1	1	5	CFE70_00007946	DOD00_00007335	DOD01_00007051	DOD03_00007136	DOD02_00006651
OG0007148	1	1	1	1	1	5	CFE70_00007943	DOD00_00007332	DOD01_00007048	DOD03_00007133	DOD02_00006648
OG0007149	1	1	1	1	1	5	CFE70_00007976	DOD00_00007365	DOD01_00007081	DOD03_00007166	DOD02_00006681
OG0007150	1	1	1	1	1	5	CFE70_00007947	DOD00_00007336	DOD01_00007052	DOD03_00007137	DOD02_00006652
OG0007151	1	1	1	1	1	5	CFE70_00007955	DOD00_00007344	DOD01_00007060	DOD03_00007145	DOD02_00006660
OG0007152	1	1	1	1	1	5	CFE70_00007968	DOD00_00007357	DOD01_00007073	DOD03_00007158	DOD02_00006673
OG0007153	1	1	1	1	1	5	CFE70_00007974	DOD00_00007363	DOD01_00007079	DOD03_00007164	DOD02_00006679
OG0007154	1	1	1	1	1	5	CFE70_00007973	DOD00_00007362	DOD01_00007078	DOD03_00007163	DOD02_00006678
OG0007155	1	1	1	1	1	5	CFE70_00007948	DOD00_00007337	DOD01_00007053	DOD03_00007138	DOD02_00006653
OG0007156	1	1	1	1	1	5	CFE70_00007966	DOD00_00007355	DOD01_00007071	DOD03_00007156	DOD02_00006671
OG0007157	1	1	1	1	1	5	CFE70_00007965	DOD00_00007354	DOD01_00007070	DOD03_00007155	DOD02_00006670
OG0007158	1	1	1	1	1	5	CFE70_00007960	DOD00_00007349	DOD01_00007065	DOD03_00007150	DOD02_00006665
OG0007159	1	1	1	1	1	5	CFE70_00007970	DOD00_00007359	DOD01_00007075	DOD03_00007160	DOD02_00006675
OG0007160	1	1	1	1	1	5	CFE70_00007950	DOD00_00007339	DOD01_00007055	DOD03_00007140	DOD02_00006655
OG0007161	1	1	1	1	1	5	CFE70_00007956	DOD00_00007345	DOD01_00007061	DOD03_00007146	DOD02_00006661
OG0007162	1	1	1	1	1	5	CFE70_00007957	DOD00_00007346	DOD01_00007062	DOD03_00007147	DOD02_00006662
OG0007163	1	1	1	1	1	5	CFE70_00007952	DOD00_00007341	DOD01_00007057	DOD03_00007142	DOD02_00006657
OG0007164	1	1	1	1	1	5	CFE70_00007958	DOD00_00007347	DOD01_00007063	DOD03_00007148	DOD02_00006663
OG0007165	1	1	1	1	1	5	CFE70_00007959	DOD00_00007348	DOD01_00007064	DOD03_00007149	DOD02_00006664
OG0007166	1	1	1	1	1	5	CFE70_00007969	DOD00_00007358	DOD01_00007074	DOD03_00007159	DOD02_00006674
OG0007167	1	1	1	1	1	5	CFE70_00007977	DOD00_00007366	DOD01_00007082	DOD03_00007167	DOD02_00006682
OG0007168	1	1	1	1	1	5	CFE70_00007978	DOD00_00007368	DOD01_00007083	DOD03_00007168	DOD02_00006684
OG0007169	1	1	1	1	1	5	CFE70_00007954	DOD00_00007343	DOD01_00007059	DOD03_00007144	DOD02_00006659
OG0007170	1	1	1	1	1	5	CFE70_00007967	DOD00_00007356	DOD01_00007072	DOD03_00007157	DOD02_00006672
OG0007171	1	1	1	1	1	5	CFE70_00007964	DOD00_00007353	DOD01_00007069	DOD03_00007154	DOD02_00006669
OG0007172	1	1	1	1	1	5	CFE70_00007963	DOD00_00007352	DOD01_00007068	DOD03_00007153	DOD02_00006668
OG0007173	1	1	1	1	1	5	CFE70_00007951	DOD00_00007340	DOD01_00007056	DOD03_00007141	DOD02_00006656
OG0007174	1	1	1	1	1	5	CFE70_00007975	DOD00_00007364	DOD01_00007080	DOD03_00007165	DOD02_00006680
OG0007175	1	1	1	1	1	5	CFE70_00007979	DOD00_00007369	DOD01_00007084	DOD03_00007169	DOD02_00006685
OG0007176	1	1	1	1	1	5	CFE70_00007971	DOD00_00007360	DOD01_00007076	DOD03_00007161	DOD02_00006676
OG0007177	1	1	1	1	1	5	CFE70_00007961	DOD00_00007350	DOD01_00007066	DOD03_00007151	DOD02_00006666
OG0007178	1	1	1	1	1	5	CFE70_00007949	DOD00_00007338	DOD01_00007054	DOD03_00007139	DOD02_00006654
OG0007179	1	1	1	1	1	5	CFE70_00007953	DOD00_00007342	DOD01_00007058	DOD03_00007143	DOD02_00006658
OG0007180	1	1	1	1	1	5	CFE70_00007962	DOD00_00007351	DOD01_00007067	DOD03_00007152	DOD02_00006667
OG0007181	1	1	1	1	1	5	CFE70_00007972	DOD00_00007361	DOD01_00007077	DOD03_00007162	DOD02_00006677
OG0007182	1	1	1	1	1	5	CFE70_00008000	DOD00_00007390	DOD01_00007105	DOD03_00007190	DOD02_00006706
OG0007183	1	1	1	1	1	5	CFE70_00007983	DOD00_00007373	DOD01_00007088	DOD03_00007173	DOD02_00006689
OG0007184	1	1	1	1	1	5	CFE70_00008019	DOD00_00007409	DOD01_00007124	DOD03_00007209	DOD02_00006724
OG0007185	1	1	1	1	1	5	CFE70_00007984	DOD00_00007374	DOD01_00007089	DOD03_00007174	DOD02_00006690
OG0007186	1	1	1	1	1	5	CFE70_00007985	DOD00_00007375	DOD01_00007090	DOD03_00007175	DOD02_00006691
OG0007187	1	1	1	1	1	5	CFE70_00007999	DOD00_00007389	DOD01_00007104	DOD03_00007189	DOD02_00006705
OG0007188	1	1	1	1	1	5	CFE70_00008005	DOD00_00007395	DOD01_00007110	DOD03_00007195	DOD02_00006711
OG0007189	1	1	1	1	1	5	CFE70_00008004	DOD00_00007394	DOD01_00007109	DOD03_00007194	DOD02_00006710
OG0007190	1	1	1	1	1	5	CFE70_00007992	DOD00_00007382	DOD01_00007097	DOD03_00007182	DOD02_00006698
OG0007191	1	1	1	1	1	5	CFE70_00007988	DOD00_00007378	DOD01_00007093	DOD03_00007178	DOD02_00006694
OG0007192	1	1	1	1	1	5	CFE70_00007989	DOD00_00007379	DOD01_00007094	DOD03_00007179	DOD02_00006695
OG0007193	1	1	1	1	1	5	CFE70_00007991	DOD00_00007381	DOD01_00007096	DOD03_00007181	DOD02_00006697
OG0007194	1	1	1	1	1	5	CFE70_00008014	DOD00_00007404	DOD01_00007119	DOD03_00007204	DOD02_00006719
OG0007195	1	1	1	1	1	5	CFE70_00007995	DOD00_00007385	DOD01_00007100	DOD03_00007185	DOD02_00006701
OG0007196	1	1	1	1	1	5	CFE70_00007993	DOD00_00007383	DOD01_00007098	DOD03_00007183	DOD02_00006699
OG0007197	1	1	1	1	1	5	CFE70_00008002	DOD00_00007392	DOD01_00007107	DOD03_00007192	DOD02_00006708
OG0007198	1	1	1	1	1	5	CFE70_00007981	DOD00_00007371	DOD01_00007086	DOD03_00007171	DOD02_00006687
OG0007199	1	1	1	1	1	5	CFE70_00008018	DOD00_00007408	DOD01_00007123	DOD03_00007208	DOD02_00006723
OG0007200	1	1	1	1	1	5	CFE70_00008013	DOD00_00007403	DOD01_00007118	DOD03_00007203	DOD02_00006718
OG0007201	1	1	1	1	1	5	CFE70_00008011	DOD00_00007401	DOD01_00007116	DOD03_00007201	DOD02_00006717
OG0007202	1	1	1	1	1	5	CFE70_00007998	DOD00_00007388	DOD01_00007103	DOD03_00007188	DOD02_00006704
OG0007203	1	1	1	1	1	5	CFE70_00008006	DOD00_00007396	DOD01_00007111	DOD03_00007196	DOD02_00006712
OG0007204	1	1	1	1	1	5	CFE70_00008015	DOD00_00007405	DOD01_00007120	DOD03_00007205	DOD02_00006720
OG0007205	1	1	1	1	1	5	CFE70_00008016	DOD00_00007406	DOD01_00007121	DOD03_00007206	DOD02_00006721
OG0007206	1	1	1	1	1	5	CFE70_00008008	DOD00_00007398	DOD01_00007113	DOD03_00007198	DOD02_00006714
OG0007207	1	1	1	1	1	5	CFE70_00008007	DOD00_00007397	DOD01_00007112	DOD03_00007197	DOD02_00006713
OG0007208	1	1	1	1	1	5	CFE70_00007997	DOD00_00007387	DOD01_00007102	DOD03_00007187	DOD02_00006703
OG0007209	1	1	1	1	1	5	CFE70_00007982	DOD00_00007372	DOD01_00007087	DOD03_00007172	DOD02_00006688
OG0007210	1	1	1	1	1	5	CFE70_00007980	DOD00_00007370	DOD01_00007085	DOD03_00007170	DOD02_00006686
OG0007211	1	1	1	1	1	5	CFE70_00008003	DOD00_00007393	DOD01_00007108	DOD03_00007193	DOD02_00006709
OG0007212	1	1	1	1	1	5	CFE70_00008017	DOD00_00007407	DOD01_00007122	DOD03_00007207	DOD02_00006722
OG0007213	1	1	1	1	1	5	CFE70_00007994	DOD00_00007384	DOD01_00007099	DOD03_00007184	DOD02_00006700
OG0007214	1	1	1	1	1	5	CFE70_00007990	DOD00_00007380	DOD01_00007095	DOD03_00007180	DOD02_00006696
OG0007215	1	1	1	1	1	5	CFE70_00008020	DOD00_00007410	DOD01_00007125	DOD03_00007210	DOD02_00006725
OG0007216	1	1	1	1	1	5	CFE70_00007987	DOD00_00007377	DOD01_00007092	DOD03_00007177	DOD02_00006693
OG0007217	1	1	1	1	1	5	CFE70_00008009	DOD00_00007399	DOD01_00007114	DOD03_00007199	DOD02_00006715
OG0007218	1	1	1	1	1	5	CFE70_00007986	DOD00_00007376	DOD01_00007091	DOD03_00007176	DOD02_00006692
OG0007219	1	1	1	1	1	5	CFE70_00007996	DOD00_00007386	DOD01_00007101	DOD03_00007186	DOD02_00006702
OG0007220	1	1	1	1	1	5	CFE70_00008010	DOD00_00007400	DOD01_00007115	DOD03_00007200	DOD02_00006716
OG0007221	1	1	1	1	1	5	CFE70_00008001	DOD00_00007391	DOD01_00007106	DOD03_00007191	DOD02_00006707
OG0007222	1	1	1	1	1	5	CFE70_00008025	DOD00_00007415	DOD01_00007130	DOD03_00007215	DOD02_00006730
OG0007223	1	1	1	1	1	5	CFE70_00008043	DOD00_00007434	DOD01_00007148	DOD03_00007233	DOD02_00006748
OG0007224	1	1	1	1	1	5	CFE70_00008041	DOD00_00007432	DOD01_00007146	DOD03_00007231	DOD02_00006746
OG0007225	1	1	1	1	1	5	CFE70_00008029	DOD00_00007420	DOD01_00007134	DOD03_00007219	DOD02_00006734
OG0007226	1	1	1	1	1	5	CFE70_00008035	DOD00_00007426	DOD01_00007140	DOD03_00007225	DOD02_00006740
OG0007227	1	1	1	1	1	5	CFE70_00008046	DOD00_00007438	DOD01_00007152	DOD03_00007237	DOD02_00006752
OG0007228	1	1	1	1	1	5	CFE70_00008033	DOD00_00007424	DOD01_00007138	DOD03_00007223	DOD02_00006738
OG0007229	1	1	1	1	1	5	CFE70_00008036	DOD00_00007427	DOD01_00007141	DOD03_00007226	DOD02_00006741
OG0007230	1	1	1	1	1	5	CFE70_00008027	DOD00_00007417	DOD01_00007132	DOD03_00007217	DOD02_00006732
OG0007231	1	1	1	1	1	5	CFE70_00008024	DOD00_00007414	DOD01_00007129	DOD03_00007214	DOD02_00006729
OG0007232	1	1	1	1	1	5	CFE70_00008026	DOD00_00007416	DOD01_00007131	DOD03_00007216	DOD02_00006731
OG0007233	1	1	1	1	1	5	CFE70_00008051	DOD00_00007442	DOD01_00007156	DOD03_00007241	DOD02_00006756
OG0007234	1	1	1	1	1	5	CFE70_00008040	DOD00_00007431	DOD01_00007145	DOD03_00007230	DOD02_00006745
OG0007235	1	1	1	1	1	5	CFE70_00008037	DOD00_00007428	DOD01_00007142	DOD03_00007227	DOD02_00006742
OG0007236	1	1	1	1	1	5	CFE70_00008042	DOD00_00007433	DOD01_00007147	DOD03_00007232	DOD02_00006747
OG0007237	1	1	1	1	1	5	CFE70_00008022	DOD00_00007412	DOD01_00007127	DOD03_00007212	DOD02_00006727
OG0007238	1	1	1	1	1	5	CFE70_00008023	DOD00_00007413	DOD01_00007128	DOD03_00007213	DOD02_00006728
OG0007239	1	1	1	1	1	5	CFE70_00008039	DOD00_00007430	DOD01_00007144	DOD03_00007229	DOD02_00006744
OG0007240	1	1	1	1	1	5	CFE70_00008021	DOD00_00007411	DOD01_00007126	DOD03_00007211	DOD02_00006726
OG0007241	1	1	1	1	1	5	CFE70_00008028	DOD00_00007419	DOD01_00007133	DOD03_00007218	DOD02_00006733
OG0007242	1	1	1	1	1	5	CFE70_00008030	DOD00_00007421	DOD01_00007135	DOD03_00007220	DOD02_00006735
OG0007243	1	1	1	1	1	5	CFE70_00008032	DOD00_00007423	DOD01_00007137	DOD03_00007222	DOD02_00006737
OG0007244	1	1	1	1	1	5	CFE70_00008034	DOD00_00007425	DOD01_00007139	DOD03_00007224	DOD02_00006739
OG0007245	1	1	1	1	1	5	CFE70_00008050	DOD00_00007441	DOD01_00007155	DOD03_00007240	DOD02_00006755
OG0007246	1	1	1	1	1	5	CFE70_00008047	DOD00_00007439	DOD01_00007153	DOD03_00007238	DOD02_00006753
OG0007247	1	1	1	1	1	5	CFE70_00008045	DOD00_00007437	DOD01_00007151	DOD03_00007236	DOD02_00006751
OG0007248	1	1	1	1	1	5	CFE70_00008044	DOD00_00007436	DOD01_00007150	DOD03_00007235	DOD02_00006750
OG0007249	1	1	1	1	1	5	CFE70_00008031	DOD00_00007422	DOD01_00007136	DOD03_00007221	DOD02_00006736
OG0007250	1	1	1	1	1	5	CFE70_00008038	DOD00_00007429	DOD01_00007143	DOD03_00007228	DOD02_00006743
OG0007251	1	1	1	1	1	5	CFE70_00008085	DOD00_00007476	DOD01_00007189	DOD03_00007274	DOD02_00006789
OG0007252	1	1	1	1	1	5	CFE70_00008056	DOD00_00007447	DOD01_00007161	DOD03_00007246	DOD02_00006761
OG0007253	1	1	1	1	1	5	CFE70_00008079	DOD00_00007471	DOD01_00007184	DOD03_00007269	DOD02_00006784
OG0007254	1	1	1	1	1	5	CFE70_00008082	DOD00_00007474	DOD01_00007187	DOD03_00007272	DOD02_00006787
OG0007255	1	1	1	1	1	5	CFE70_00008072	DOD00_00007464	DOD01_00007177	DOD03_00007262	DOD02_00006777
OG0007256	1	1	1	1	1	5	CFE70_00008058	DOD00_00007449	DOD01_00007163	DOD03_00007248	DOD02_00006763
OG0007257	1	1	1	1	1	5	CFE70_00008076	DOD00_00007468	DOD01_00007181	DOD03_00007266	DOD02_00006781
OG0007258	1	1	1	1	1	5	CFE70_00008065	DOD00_00007457	DOD01_00007170	DOD03_00007255	DOD02_00006770
OG0007259	1	1	1	1	1	5	CFE70_00008062	DOD00_00007454	DOD01_00007167	DOD03_00007252	DOD02_00006767
OG0007260	1	1	1	1	1	5	CFE70_00008063	DOD00_00007455	DOD01_00007168	DOD03_00007253	DOD02_00006768
OG0007261	1	1	1	1	1	5	CFE70_00008086	DOD00_00007477	DOD01_00007190	DOD03_00007275	DOD02_00006790
OG0007262	1	1	1	1	1	5	CFE70_00008087	DOD00_00007478	DOD01_00007191	DOD03_00007276	DOD02_00006791
OG0007263	1	1	1	1	1	5	CFE70_00008064	DOD00_00007456	DOD01_00007169	DOD03_00007254	DOD02_00006769
OG0007264	1	1	1	1	1	5	CFE70_00008060	DOD00_00007452	DOD01_00007165	DOD03_00007250	DOD02_00006765
OG0007265	1	1	1	1	1	5	CFE70_00008074	DOD00_00007466	DOD01_00007179	DOD03_00007264	DOD02_00006779
OG0007266	1	1	1	1	1	5	CFE70_00008054	DOD00_00007445	DOD01_00007159	DOD03_00007244	DOD02_00006759
OG0007267	1	1	1	1	1	5	CFE70_00008057	DOD00_00007448	DOD01_00007162	DOD03_00007247	DOD02_00006762
OG0007268	1	1	1	1	1	5	CFE70_00008080	DOD00_00007472	DOD01_00007185	DOD03_00007270	DOD02_00006785
OG0007269	1	1	1	1	1	5	CFE70_00008052	DOD00_00007443	DOD01_00007157	DOD03_00007242	DOD02_00006757
OG0007270	1	1	1	1	1	5	CFE70_00008055	DOD00_00007446	DOD01_00007160	DOD03_00007245	DOD02_00006760
OG0007271	1	1	1	1	1	5	CFE70_00008053	DOD00_00007444	DOD01_00007158	DOD03_00007243	DOD02_00006758
OG0007272	1	1	1	1	1	5	CFE70_00008067	DOD00_00007459	DOD01_00007172	DOD03_00007257	DOD02_00006772
OG0007273	1	1	1	1	1	5	CFE70_00008073	DOD00_00007465	DOD01_00007178	DOD03_00007263	DOD02_00006778
OG0007274	1	1	1	1	1	5	CFE70_00008066	DOD00_00007458	DOD01_00007171	DOD03_00007256	DOD02_00006771
OG0007275	1	1	1	1	1	5	CFE70_00008071	DOD00_00007463	DOD01_00007176	DOD03_00007261	DOD02_00006776
OG0007276	1	1	1	1	1	5	CFE70_00008070	DOD00_00007462	DOD01_00007175	DOD03_00007260	DOD02_00006775
OG0007277	1	1	1	1	1	5	CFE70_00008075	DOD00_00007467	DOD01_00007180	DOD03_00007265	DOD02_00006780
OG0007278	1	1	1	1	1	5	CFE70_00008059	DOD00_00007450	DOD01_00007164	DOD03_00007249	DOD02_00006764
OG0007279	1	1	1	1	1	5	CFE70_00008077	DOD00_00007469	DOD01_00007182	DOD03_00007267	DOD02_00006782
OG0007280	1	1	1	1	1	5	CFE70_00008083	DOD00_00007475	DOD01_00007188	DOD03_00007273	DOD02_00006788
OG0007281	1	1	1	1	1	5	CFE70_00008068	DOD00_00007460	DOD01_00007173	DOD03_00007258	DOD02_00006773
OG0007282	1	1	1	1	1	5	CFE70_00008069	DOD00_00007461	DOD01_00007174	DOD03_00007259	DOD02_00006774
OG0007283	1	1	1	1	1	5	CFE70_00008081	DOD00_00007473	DOD01_00007186	DOD03_00007271	DOD02_00006786
OG0007284	1	1	1	1	1	5	CFE70_00008061	DOD00_00007453	DOD01_00007166	DOD03_00007251	DOD02_00006766
OG0007285	1	1	1	1	1	5	CFE70_00008078	DOD00_00007470	DOD01_00007183	DOD03_00007268	DOD02_00006783
OG0007286	1	1	1	1	1	5	CFE70_00008088	DOD00_00007479	DOD01_00007192	DOD03_00007277	DOD02_00006792
OG0007287	1	1	1	1	1	5	CFE70_00008091	DOD00_00007482	DOD01_00007195	DOD03_00007280	DOD02_00006795
OG0007288	1	1	1	1	1	5	CFE70_00008123	DOD00_00007514	DOD01_00007227	DOD03_00007312	DOD02_00006827
OG0007289	1	1	1	1	1	5	CFE70_00008090	DOD00_00007481	DOD01_00007194	DOD03_00007279	DOD02_00006794
OG0007290	1	1	1	1	1	5	CFE70_00008093	DOD00_00007484	DOD01_00007197	DOD03_00007282	DOD02_00006797
OG0007291	1	1	1	1	1	5	CFE70_00008118	DOD00_00007509	DOD01_00007222	DOD03_00007307	DOD02_00006822
OG0007292	1	1	1	1	1	5	CFE70_00008110	DOD00_00007501	DOD01_00007214	DOD03_00007299	DOD02_00006814
OG0007293	1	1	1	1	1	5	CFE70_00008124	DOD00_00007515	DOD01_00007228	DOD03_00007313	DOD02_00006828
OG0007294	1	1	1	1	1	5	CFE70_00008095	DOD00_00007486	DOD01_00007199	DOD03_00007284	DOD02_00006799
OG0007295	1	1	1	1	1	5	CFE70_00008096	DOD00_00007487	DOD01_00007200	DOD03_00007285	DOD02_00006800
OG0007296	1	1	1	1	1	5	CFE70_00008102	DOD00_00007493	DOD01_00007206	DOD03_00007291	DOD02_00006806
OG0007297	1	1	1	1	1	5	CFE70_00008125	DOD00_00007516	DOD01_00007229	DOD03_00007314	DOD02_00006829
OG0007298	1	1	1	1	1	5	CFE70_00008111	DOD00_00007502	DOD01_00007215	DOD03_00007300	DOD02_00006815
OG0007299	1	1	1	1	1	5	CFE70_00008097	DOD00_00007488	DOD01_00007201	DOD03_00007286	DOD02_00006801
OG0007300	1	1	1	1	1	5	CFE70_00008098	DOD00_00007489	DOD01_00007202	DOD03_00007287	DOD02_00006802
OG0007301	1	1	1	1	1	5	CFE70_00008120	DOD00_00007511	DOD01_00007224	DOD03_00007309	DOD02_00006824
OG0007302	1	1	1	1	1	5	CFE70_00008121	DOD00_00007512	DOD01_00007225	DOD03_00007310	DOD02_00006825
OG0007303	1	1	1	1	1	5	CFE70_00008104	DOD00_00007495	DOD01_00007208	DOD03_00007293	DOD02_00006808
OG0007304	1	1	1	1	1	5	CFE70_00008113	DOD00_00007504	DOD01_00007217	DOD03_00007302	DOD02_00006817
OG0007305	1	1	1	1	1	5	CFE70_00008116	DOD00_00007507	DOD01_00007220	DOD03_00007305	DOD02_00006820
OG0007306	1	1	1	1	1	5	CFE70_00008092	DOD00_00007483	DOD01_00007196	DOD03_00007281	DOD02_00006796
OG0007307	1	1	1	1	1	5	CFE70_00008106	DOD00_00007497	DOD01_00007210	DOD03_00007295	DOD02_00006810
OG0007308	1	1	1	1	1	5	CFE70_00008126	DOD00_00007517	DOD01_00007230	DOD03_00007315	DOD02_00006830
OG0007309	1	1	1	1	1	5	CFE70_00008101	DOD00_00007492	DOD01_00007205	DOD03_00007290	DOD02_00006805
OG0007310	1	1	1	1	1	5	CFE70_00008112	DOD00_00007503	DOD01_00007216	DOD03_00007301	DOD02_00006816
OG0007311	1	1	1	1	1	5	CFE70_00008122	DOD00_00007513	DOD01_00007226	DOD03_00007311	DOD02_00006826
OG0007312	1	1	1	1	1	5	CFE70_00008109	DOD00_00007500	DOD01_00007213	DOD03_00007298	DOD02_00006813
OG0007313	1	1	1	1	1	5	CFE70_00008105	DOD00_00007496	DOD01_00007209	DOD03_00007294	DOD02_00006809
OG0007314	1	1	1	1	1	5	CFE70_00008107	DOD00_00007498	DOD01_00007211	DOD03_00007296	DOD02_00006811
OG0007315	1	1	1	1	1	5	CFE70_00008115	DOD00_00007506	DOD01_00007219	DOD03_00007304	DOD02_00006819
OG0007316	1	1	1	1	1	5	CFE70_00008099	DOD00_00007490	DOD01_00007203	DOD03_00007288	DOD02_00006803
OG0007317	1	1	1	1	1	5	CFE70_00008114	DOD00_00007505	DOD01_00007218	DOD03_00007303	DOD02_00006818
OG0007318	1	1	1	1	1	5	CFE70_00008119	DOD00_00007510	DOD01_00007223	DOD03_00007308	DOD02_00006823
OG0007319	1	1	1	1	1	5	CFE70_00008100	DOD00_00007491	DOD01_00007204	DOD03_00007289	DOD02_00006804
OG0007320	1	1	1	1	1	5	CFE70_00008108	DOD00_00007499	DOD01_00007212	DOD03_00007297	DOD02_00006812
OG0007321	1	1	1	1	1	5	CFE70_00008117	DOD00_00007508	DOD01_00007221	DOD03_00007306	DOD02_00006821
OG0007322	1	1	1	1	1	5	CFE70_00008094	DOD00_00007485	DOD01_00007198	DOD03_00007283	DOD02_00006798
OG0007323	1	1	1	1	1	5	CFE70_00008103	DOD00_00007494	DOD01_00007207	DOD03_00007292	DOD02_00006807
OG0007324	1	1	1	1	1	5	CFE70_00008089	DOD00_00007480	DOD01_00007193	DOD03_00007278	DOD02_00006793
OG0007325	1	1	1	1	1	5	CFE70_00008132	DOD00_00007523	DOD01_00007237	DOD03_00007322	DOD02_00006837
OG0007326	1	1	1	1	1	5	CFE70_00008131	DOD00_00007522	DOD01_00007236	DOD03_00007321	DOD02_00006836
OG0007327	1	1	1	1	1	5	CFE70_00008130	DOD00_00007521	DOD01_00007234	DOD03_00007319	DOD02_00006834
OG0007328	1	1	1	1	1	5	CFE70_00008129	DOD00_00007520	DOD01_00007233	DOD03_00007318	DOD02_00006833
OG0007329	1	1	1	1	1	5	CFE70_00008127	DOD00_00007518	DOD01_00007231	DOD03_00007316	DOD02_00006831
OG0007330	1	1	1	1	1	5	CFE70_00008133	DOD00_00007524	DOD01_00007238	DOD03_00007323	DOD02_00006838
OG0007331	1	1	1	1	1	5	CFE70_00008128	DOD00_00007519	DOD01_00007232	DOD03_00007317	DOD02_00006832
OG0007332	1	1	1	1	1	5	CFE70_00008155	DOD00_00006815	DOD01_00007260	DOD03_00007346	DOD02_00006859
OG0007333	1	1	1	1	1	5	CFE70_00008142	DOD00_00006802	DOD01_00007247	DOD03_00007333	DOD02_00006846
OG0007334	1	1	1	1	1	5	CFE70_00008148	DOD00_00006808	DOD01_00007253	DOD03_00007339	DOD02_00006852
OG0007335	1	1	1	1	1	5	CFE70_00008150	DOD00_00006810	DOD01_00007255	DOD03_00007341	DOD02_00006854
OG0007336	1	1	1	1	1	5	CFE70_00008153	DOD00_00006813	DOD01_00007258	DOD03_00007344	DOD02_00006857
OG0007337	1	1	1	1	1	5	CFE70_00008136	DOD00_00006796	DOD01_00007241	DOD03_00007327	DOD02_00006840
OG0007338	1	1	1	1	1	5	CFE70_00008146	DOD00_00006806	DOD01_00007251	DOD03_00007337	DOD02_00006850
OG0007339	1	1	1	1	1	5	CFE70_00008149	DOD00_00006809	DOD01_00007254	DOD03_00007340	DOD02_00006853
OG0007340	1	1	1	1	1	5	CFE70_00008159	DOD00_00006818	DOD01_00007263	DOD03_00007350	DOD02_00006862
OG0007341	1	1	1	1	1	5	CFE70_00008141	DOD00_00006801	DOD01_00007246	DOD03_00007332	DOD02_00006845
OG0007342	1	1	1	1	1	5	CFE70_00008138	DOD00_00006798	DOD01_00007243	DOD03_00007329	DOD02_00006842
OG0007343	1	1	1	1	1	5	CFE70_00008151	DOD00_00006811	DOD01_00007256	DOD03_00007342	DOD02_00006855
OG0007344	1	1	1	1	1	5	CFE70_00008154	DOD00_00006814	DOD01_00007259	DOD03_00007345	DOD02_00006858
OG0007345	1	1	1	1	1	5	CFE70_00008139	DOD00_00006799	DOD01_00007244	DOD03_00007330	DOD02_00006843
OG0007346	1	1	1	1	1	5	CFE70_00008152	DOD00_00006812	DOD01_00007257	DOD03_00007343	DOD02_00006856
OG0007347	1	1	1	1	1	5	CFE70_00008135	DOD00_00006795	DOD01_00007240	DOD03_00007326	DOD02_00006839
OG0007348	1	1	1	1	1	5	CFE70_00008147	DOD00_00006807	DOD01_00007252	DOD03_00007338	DOD02_00006851
OG0007349	1	1	1	1	1	5	CFE70_00008137	DOD00_00006797	DOD01_00007242	DOD03_00007328	DOD02_00006841
OG0007350	1	1	1	1	1	5	CFE70_00008158	DOD00_00006817	DOD01_00007262	DOD03_00007349	DOD02_00006861
OG0007351	1	1	1	1	1	5	CFE70_00008160	DOD00_00006819	DOD01_00007264	DOD03_00007351	DOD02_00006863
OG0007352	1	1	1	1	1	5	CFE70_00008156	DOD00_00006816	DOD01_00007261	DOD03_00007347	DOD02_00006860
OG0007353	1	1	1	1	1	5	CFE70_00008145	DOD00_00006805	DOD01_00007250	DOD03_00007336	DOD02_00006849
OG0007354	1	1	1	1	1	5	CFE70_00008140	DOD00_00006800	DOD01_00007245	DOD03_00007331	DOD02_00006844
OG0007355	1	1	1	1	1	5	CFE70_00008144	DOD00_00006804	DOD01_00007249	DOD03_00007335	DOD02_00006848
OG0007356	1	1	1	1	1	5	CFE70_00008143	DOD00_00006803	DOD01_00007248	DOD03_00007334	DOD02_00006847
OG0007357	1	1	1	1	1	5	CFE70_00008176	DOD00_00006834	DOD01_00007279	DOD03_00007366	DOD02_00006879
OG0007358	1	1	1	1	1	5	CFE70_00008185	DOD00_00006843	DOD01_00007288	DOD03_00007375	DOD02_00006888
OG0007359	1	1	1	1	1	5	CFE70_00008186	DOD00_00006844	DOD01_00007289	DOD03_00007376	DOD02_00006889
OG0007360	1	1	1	1	1	5	CFE70_00008195	DOD00_00006852	DOD01_00007298	DOD03_00007384	DOD02_00006897
OG0007361	1	1	1	1	1	5	CFE70_00008194	DOD00_00006851	DOD01_00007297	DOD03_00007383	DOD02_00006896
OG0007362	1	1	1	1	1	5	CFE70_00008178	DOD00_00006836	DOD01_00007281	DOD03_00007368	DOD02_00006881
OG0007363	1	1	1	1	1	5	CFE70_00008168	DOD00_00006826	DOD01_00007271	DOD03_00007358	DOD02_00006871
OG0007364	1	1	1	1	1	5	CFE70_00008197	DOD00_00006854	DOD01_00007300	DOD03_00007386	DOD02_00006899
OG0007365	1	1	1	1	1	5	CFE70_00008164	DOD00_00006822	DOD01_00007267	DOD03_00007354	DOD02_00006866
OG0007366	1	1	1	1	1	5	CFE70_00008169	DOD00_00006827	DOD01_00007272	DOD03_00007359	DOD02_00006872
OG0007367	1	1	1	1	1	5	CFE70_00008171	DOD00_00006829	DOD01_00007274	DOD03_00007361	DOD02_00006874
OG0007368	1	1	1	1	1	5	CFE70_00008184	DOD00_00006842	DOD01_00007287	DOD03_00007374	DOD02_00006887
OG0007369	1	1	1	1	1	5	CFE70_00008161	DOD00_00006820	DOD01_00007265	DOD03_00007352	DOD02_00006864
OG0007370	1	1	1	1	1	5	CFE70_00008182	DOD00_00006840	DOD01_00007285	DOD03_00007372	DOD02_00006885
OG0007371	1	1	1	1	1	5	CFE70_00008188	DOD00_00006846	DOD01_00007291	DOD03_00007378	DOD02_00006891
OG0007372	1	1	1	1	1	5	CFE70_00008199	DOD00_00006856	DOD01_00007301	DOD03_00007388	DOD02_00006901
OG0007373	1	1	1	1	1	5	CFE70_00008190	DOD00_00006848	DOD01_00007293	DOD03_00007380	DOD02_00006893
OG0007374	1	1	1	1	1	5	CFE70_00008189	DOD00_00006847	DOD01_00007292	DOD03_00007379	DOD02_00006892
OG0007375	1	1	1	1	1	5	CFE70_00008174	DOD00_00006832	DOD01_00007277	DOD03_00007364	DOD02_00006877
OG0007376	1	1	1	1	1	5	CFE70_00008196	DOD00_00006853	DOD01_00007299	DOD03_00007385	DOD02_00006898
OG0007377	1	1	1	1	1	5	CFE70_00008180	DOD00_00006838	DOD01_00007283	DOD03_00007370	DOD02_00006883
OG0007378	1	1	1	1	1	5	CFE70_00008167	DOD00_00006825	DOD01_00007270	DOD03_00007357	DOD02_00006870
OG0007379	1	1	1	1	1	5	CFE70_00008187	DOD00_00006845	DOD01_00007290	DOD03_00007377	DOD02_00006890
OG0007380	1	1	1	1	1	5	CFE70_00008173	DOD00_00006831	DOD01_00007276	DOD03_00007363	DOD02_00006876
OG0007381	1	1	1	1	1	5	CFE70_00008175	DOD00_00006833	DOD01_00007278	DOD03_00007365	DOD02_00006878
OG0007382	1	1	1	1	1	5	CFE70_00008177	DOD00_00006835	DOD01_00007280	DOD03_00007367	DOD02_00006880
OG0007383	1	1	1	1	1	5	CFE70_00008183	DOD00_00006841	DOD01_00007286	DOD03_00007373	DOD02_00006886
OG0007384	1	1	1	1	1	5	CFE70_00008170	DOD00_00006828	DOD01_00007273	DOD03_00007360	DOD02_00006873
OG0007385	1	1	1	1	1	5	CFE70_00008166	DOD00_00006824	DOD01_00007269	DOD03_00007356	DOD02_00006869
OG0007386	1	1	1	1	1	5	CFE70_00008191	DOD00_00006849	DOD01_00007294	DOD03_00007381	DOD02_00006894
OG0007387	1	1	1	1	1	5	CFE70_00008192	DOD00_00006850	DOD01_00007295	DOD03_00007382	DOD02_00006895
OG0007388	1	1	1	1	1	5	CFE70_00008165	DOD00_00006823	DOD01_00007268	DOD03_00007355	DOD02_00006868
OG0007389	1	1	1	1	1	5	CFE70_00008172	DOD00_00006830	DOD01_00007275	DOD03_00007362	DOD02_00006875
OG0007390	1	1	1	1	1	5	CFE70_00008162	DOD00_00006821	DOD01_00007266	DOD03_00007353	DOD02_00006865
OG0007391	1	1	1	1	1	5	CFE70_00008201	DOD00_00006857	DOD01_00007302	DOD03_00007390	DOD02_00006903
OG0007392	1	1	1	1	1	5	CFE70_00008181	DOD00_00006839	DOD01_00007284	DOD03_00007371	DOD02_00006884
OG0007393	1	1	1	1	1	5	CFE70_00008179	DOD00_00006837	DOD01_00007282	DOD03_00007369	DOD02_00006882
OG0007394	1	1	1	1	1	5	CFE70_00008213	DOD00_00006870	DOD01_00007315	DOD03_00007402	DOD02_00006915
OG0007395	1	1	1	1	1	5	CFE70_00008228	DOD00_00006885	DOD01_00007330	DOD03_00007417	DOD02_00006930
OG0007396	1	1	1	1	1	5	CFE70_00008225	DOD00_00006882	DOD01_00007327	DOD03_00007414	DOD02_00006927
OG0007397	1	1	1	1	1	5	CFE70_00008220	DOD00_00006877	DOD01_00007322	DOD03_00007409	DOD02_00006922
OG0007398	1	1	1	1	1	5	CFE70_00008232	DOD00_00006889	DOD01_00007334	DOD03_00007421	DOD02_00006934
OG0007399	1	1	1	1	1	5	CFE70_00008217	DOD00_00006874	DOD01_00007319	DOD03_00007406	DOD02_00006919
OG0007400	1	1	1	1	1	5	CFE70_00008214	DOD00_00006871	DOD01_00007316	DOD03_00007403	DOD02_00006916
OG0007401	1	1	1	1	1	5	CFE70_00008224	DOD00_00006881	DOD01_00007326	DOD03_00007413	DOD02_00006926
OG0007402	1	1	1	1	1	5	CFE70_00008223	DOD00_00006880	DOD01_00007325	DOD03_00007412	DOD02_00006925
OG0007403	1	1	1	1	1	5	CFE70_00008212	DOD00_00006869	DOD01_00007314	DOD03_00007401	DOD02_00006914
OG0007404	1	1	1	1	1	5	CFE70_00008229	DOD00_00006886	DOD01_00007331	DOD03_00007418	DOD02_00006931
OG0007405	1	1	1	1	1	5	CFE70_00008216	DOD00_00006873	DOD01_00007318	DOD03_00007405	DOD02_00006918
OG0007406	1	1	1	1	1	5	CFE70_00008219	DOD00_00006876	DOD01_00007321	DOD03_00007408	DOD02_00006921
OG0007407	1	1	1	1	1	5	CFE70_00008227	DOD00_00006884	DOD01_00007329	DOD03_00007416	DOD02_00006929
OG0007408	1	1	1	1	1	5	CFE70_00008204	DOD00_00006860	DOD01_00007305	DOD03_00007393	DOD02_00006906
OG0007409	1	1	1	1	1	5	CFE70_00008203	DOD00_00006859	DOD01_00007304	DOD03_00007392	DOD02_00006905
OG0007410	1	1	1	1	1	5	CFE70_00008210	DOD00_00006866	DOD01_00007311	DOD03_00007399	DOD02_00006912
OG0007411	1	1	1	1	1	5	CFE70_00008205	DOD00_00006861	DOD01_00007306	DOD03_00007394	DOD02_00006907
OG0007412	1	1	1	1	1	5	CFE70_00008211	DOD00_00006867	DOD01_00007312	DOD03_00007400	DOD02_00006913
OG0007413	1	1	1	1	1	5	CFE70_00008226	DOD00_00006883	DOD01_00007328	DOD03_00007415	DOD02_00006928
OG0007414	1	1	1	1	1	5	CFE70_00008233	DOD00_00006890	DOD01_00007335	DOD03_00007422	DOD02_00006935
OG0007415	1	1	1	1	1	5	CFE70_00008206	DOD00_00006862	DOD01_00007307	DOD03_00007395	DOD02_00006908
OG0007416	1	1	1	1	1	5	CFE70_00008208	DOD00_00006864	DOD01_00007309	DOD03_00007397	DOD02_00006910
OG0007417	1	1	1	1	1	5	CFE70_00008231	DOD00_00006888	DOD01_00007333	DOD03_00007420	DOD02_00006933
OG0007418	1	1	1	1	1	5	CFE70_00008221	DOD00_00006878	DOD01_00007323	DOD03_00007410	DOD02_00006923
OG0007419	1	1	1	1	1	5	CFE70_00008230	DOD00_00006887	DOD01_00007332	DOD03_00007419	DOD02_00006932
OG0007420	1	1	1	1	1	5	CFE70_00008209	DOD00_00006865	DOD01_00007310	DOD03_00007398	DOD02_00006911
OG0007421	1	1	1	1	1	5	CFE70_00008215	DOD00_00006872	DOD01_00007317	DOD03_00007404	DOD02_00006917
OG0007422	1	1	1	1	1	5	CFE70_00008218	DOD00_00006875	DOD01_00007320	DOD03_00007407	DOD02_00006920
OG0007423	1	1	1	1	1	5	CFE70_00008202	DOD00_00006858	DOD01_00007303	DOD03_00007391	DOD02_00006904
OG0007424	1	1	1	1	1	5	CFE70_00008207	DOD00_00006863	DOD01_00007308	DOD03_00007396	DOD02_00006909
OG0007425	1	1	1	1	1	5	CFE70_00008222	DOD00_00006879	DOD01_00007324	DOD03_00007411	DOD02_00006924
OG0007426	1	1	1	1	1	5	CFE70_00008259	DOD00_00006916	DOD01_00007361	DOD03_00007449	DOD02_00006963
OG0007427	1	1	1	1	1	5	CFE70_00008269	DOD00_00006926	DOD01_00007371	DOD03_00007459	DOD02_00006973
OG0007428	1	1	1	1	1	5	CFE70_00008247	DOD00_00006904	DOD01_00007349	DOD03_00007436	DOD02_00006950
OG0007429	1	1	1	1	1	5	CFE70_00008260	DOD00_00006917	DOD01_00007362	DOD03_00007450	DOD02_00006964
OG0007430	1	1	1	1	1	5	CFE70_00008241	DOD00_00006898	DOD01_00007343	DOD03_00007430	DOD02_00006944
OG0007431	1	1	1	1	1	5	CFE70_00008246	DOD00_00006903	DOD01_00007348	DOD03_00007435	DOD02_00006949
OG0007432	1	1	1	1	1	5	CFE70_00008263	DOD00_00006920	DOD01_00007365	DOD03_00007453	DOD02_00006967
OG0007433	1	1	1	1	1	5	CFE70_00008250	DOD00_00006907	DOD01_00007352	DOD03_00007439	DOD02_00006953
OG0007434	1	1	1	1	1	5	CFE70_00008242	DOD00_00006899	DOD01_00007344	DOD03_00007431	DOD02_00006945
OG0007435	1	1	1	1	1	5	CFE70_00008239	DOD00_00006896	DOD01_00007341	DOD03_00007428	DOD02_00006941
OG0007436	1	1	1	1	1	5	CFE70_00008267	DOD00_00006924	DOD01_00007369	DOD03_00007457	DOD02_00006971
OG0007437	1	1	1	1	1	5	CFE70_00008268	DOD00_00006925	DOD01_00007370	DOD03_00007458	DOD02_00006972
OG0007438	1	1	1	1	1	5	CFE70_00008257	DOD00_00006914	DOD01_00007359	DOD03_00007446	DOD02_00006960
OG0007439	1	1	1	1	1	5	CFE70_00008243	DOD00_00006900	DOD01_00007345	DOD03_00007432	DOD02_00006946
OG0007440	1	1	1	1	1	5	CFE70_00008254	DOD00_00006911	DOD01_00007356	DOD03_00007443	DOD02_00006957
OG0007441	1	1	1	1	1	5	CFE70_00008236	DOD00_00006893	DOD01_00007338	DOD03_00007425	DOD02_00006938
OG0007442	1	1	1	1	1	5	CFE70_00008266	DOD00_00006923	DOD01_00007368	DOD03_00007456	DOD02_00006970
OG0007443	1	1	1	1	1	5	CFE70_00008238	DOD00_00006895	DOD01_00007340	DOD03_00007427	DOD02_00006940
OG0007444	1	1	1	1	1	5	CFE70_00008240	DOD00_00006897	DOD01_00007342	DOD03_00007429	DOD02_00006942
OG0007445	1	1	1	1	1	5	CFE70_00008256	DOD00_00006913	DOD01_00007358	DOD03_00007445	DOD02_00006959
OG0007446	1	1	1	1	1	5	CFE70_00008261	DOD00_00006918	DOD01_00007363	DOD03_00007451	DOD02_00006965
OG0007447	1	1	1	1	1	5	CFE70_00008252	DOD00_00006909	DOD01_00007354	DOD03_00007441	DOD02_00006955
OG0007448	1	1	1	1	1	5	CFE70_00008258	DOD00_00006915	DOD01_00007360	DOD03_00007448	DOD02_00006962
OG0007449	1	1	1	1	1	5	CFE70_00008262	DOD00_00006919	DOD01_00007364	DOD03_00007452	DOD02_00006966
OG0007450	1	1	1	1	1	5	CFE70_00008237	DOD00_00006894	DOD01_00007339	DOD03_00007426	DOD02_00006939
OG0007451	1	1	1	1	1	5	CFE70_00008249	DOD00_00006906	DOD01_00007351	DOD03_00007438	DOD02_00006952
OG0007452	1	1	1	1	1	5	CFE70_00008255	DOD00_00006912	DOD01_00007357	DOD03_00007444	DOD02_00006958
OG0007453	1	1	1	1	1	5	CFE70_00008253	DOD00_00006910	DOD01_00007355	DOD03_00007442	DOD02_00006956
OG0007454	1	1	1	1	1	5	CFE70_00008244	DOD00_00006901	DOD01_00007346	DOD03_00007433	DOD02_00006947
OG0007455	1	1	1	1	1	5	CFE70_00008245	DOD00_00006902	DOD01_00007347	DOD03_00007434	DOD02_00006948
OG0007456	1	1	1	1	1	5	CFE70_00008264	DOD00_00006921	DOD01_00007366	DOD03_00007454	DOD02_00006968
OG0007457	1	1	1	1	1	5	CFE70_00008265	DOD00_00006922	DOD01_00007367	DOD03_00007455	DOD02_00006969
OG0007458	1	1	1	1	1	5	CFE70_00008251	DOD00_00006908	DOD01_00007353	DOD03_00007440	DOD02_00006954
OG0007459	1	1	1	1	1	5	CFE70_00008248	DOD00_00006905	DOD01_00007350	DOD03_00007437	DOD02_00006951
OG0007460	1	1	1	1	1	5	CFE70_00008270	DOD00_00006927	DOD01_00007372	DOD03_00007460	DOD02_00006974
OG0007461	1	1	1	1	1	5	CFE70_00008271	DOD00_00006928	DOD01_00007373	DOD03_00007461	DOD02_00006975
OG0007462	1	1	1	1	1	5	CFE70_00008235	DOD00_00006892	DOD01_00007337	DOD03_00007424	DOD02_00006937
OG0007463	1	1	1	1	1	5	CFE70_00008234	DOD00_00006891	DOD01_00007336	DOD03_00007423	DOD02_00006936
OG0007464	1	1	1	1	1	5	CFE70_00008278	DOD00_00006935	DOD01_00007380	DOD03_00007468	DOD02_00006982
OG0007465	1	1	1	1	1	5	CFE70_00008285	DOD00_00006942	DOD01_00007387	DOD03_00007475	DOD02_00006989
OG0007466	1	1	1	1	1	5	CFE70_00008289	DOD00_00006946	DOD01_00007391	DOD03_00007479	DOD02_00006993
OG0007467	1	1	1	1	1	5	CFE70_00008283	DOD00_00006940	DOD01_00007385	DOD03_00007473	DOD02_00006987
OG0007468	1	1	1	1	1	5	CFE70_00008280	DOD00_00006937	DOD01_00007382	DOD03_00007470	DOD02_00006984
OG0007469	1	1	1	1	1	5	CFE70_00008284	DOD00_00006941	DOD01_00007386	DOD03_00007474	DOD02_00006988
OG0007470	1	1	1	1	1	5	CFE70_00008273	DOD00_00006930	DOD01_00007375	DOD03_00007463	DOD02_00006977
OG0007471	1	1	1	1	1	5	CFE70_00008277	DOD00_00006934	DOD01_00007379	DOD03_00007467	DOD02_00006981
OG0007472	1	1	1	1	1	5	CFE70_00008297	DOD00_00006953	DOD01_00007398	DOD03_00007487	DOD02_00007001
OG0007473	1	1	1	1	1	5	CFE70_00008272	DOD00_00006929	DOD01_00007374	DOD03_00007462	DOD02_00006976
OG0007474	1	1	1	1	1	5	CFE70_00008296	DOD00_00006952	DOD01_00007397	DOD03_00007486	DOD02_00007000
OG0007475	1	1	1	1	1	5	CFE70_00008288	DOD00_00006945	DOD01_00007390	DOD03_00007478	DOD02_00006992
OG0007476	1	1	1	1	1	5	CFE70_00008282	DOD00_00006939	DOD01_00007384	DOD03_00007472	DOD02_00006986
OG0007477	1	1	1	1	1	5	CFE70_00008275	DOD00_00006932	DOD01_00007377	DOD03_00007465	DOD02_00006979
OG0007478	1	1	1	1	1	5	CFE70_00008295	DOD00_00006951	DOD01_00007396	DOD03_00007485	DOD02_00006999
OG0007479	1	1	1	1	1	5	CFE70_00008286	DOD00_00006943	DOD01_00007388	DOD03_00007476	DOD02_00006990
OG0007480	1	1	1	1	1	5	CFE70_00008287	DOD00_00006944	DOD01_00007389	DOD03_00007477	DOD02_00006991
OG0007481	1	1	1	1	1	5	CFE70_00008293	DOD00_00006950	DOD01_00007395	DOD03_00007483	DOD02_00006998
OG0007482	1	1	1	1	1	5	CFE70_00008281	DOD00_00006938	DOD01_00007383	DOD03_00007471	DOD02_00006985
OG0007483	1	1	1	1	1	5	CFE70_00008279	DOD00_00006936	DOD01_00007381	DOD03_00007469	DOD02_00006983
OG0007484	1	1	1	1	1	5	CFE70_00008291	DOD00_00006948	DOD01_00007393	DOD03_00007481	DOD02_00006995
OG0007485	1	1	1	1	1	5	CFE70_00008290	DOD00_00006947	DOD01_00007392	DOD03_00007480	DOD02_00006994
OG0007486	1	1	1	1	1	5	CFE70_00008274	DOD00_00006931	DOD01_00007376	DOD03_00007464	DOD02_00006978
OG0007487	1	1	1	1	1	5	CFE70_00008276	DOD00_00006933	DOD01_00007378	DOD03_00007466	DOD02_00006980
OG0007488	1	1	1	1	1	5	CFE70_00008305	DOD00_00006962	DOD01_00007407	DOD03_00007496	DOD02_00007011
OG0007489	1	1	1	1	1	5	CFE70_00008306	DOD00_00006963	DOD01_00007408	DOD03_00007497	DOD02_00007012
OG0007490	1	1	1	1	1	5	CFE70_00008319	DOD00_00006976	DOD01_00007421	DOD03_00007510	DOD02_00007025
OG0007491	1	1	1	1	1	5	CFE70_00008298	DOD00_00006954	DOD01_00007399	DOD03_00007488	DOD02_00007002
OG0007492	1	1	1	1	1	5	CFE70_00008309	DOD00_00006966	DOD01_00007411	DOD03_00007500	DOD02_00007015
OG0007493	1	1	1	1	1	5	CFE70_00008300	DOD00_00006956	DOD01_00007401	DOD03_00007490	DOD02_00007005
OG0007494	1	1	1	1	1	5	CFE70_00008304	DOD00_00006961	DOD01_00007406	DOD03_00007495	DOD02_00007010
OG0007495	1	1	1	1	1	5	CFE70_00008316	DOD00_00006973	DOD01_00007418	DOD03_00007507	DOD02_00007022
OG0007496	1	1	1	1	1	5	CFE70_00008302	DOD00_00006959	DOD01_00007404	DOD03_00007493	DOD02_00007008
OG0007497	1	1	1	1	1	5	CFE70_00008301	DOD00_00006957	DOD01_00007402	DOD03_00007491	DOD02_00007006
OG0007498	1	1	1	1	1	5	CFE70_00008310	DOD00_00006967	DOD01_00007412	DOD03_00007501	DOD02_00007016
OG0007499	1	1	1	1	1	5	CFE70_00008314	DOD00_00006971	DOD01_00007416	DOD03_00007505	DOD02_00007020
OG0007500	1	1	1	1	1	5	CFE70_00008311	DOD00_00006968	DOD01_00007413	DOD03_00007502	DOD02_00007017
OG0007501	1	1	1	1	1	5	CFE70_00008318	DOD00_00006975	DOD01_00007420	DOD03_00007509	DOD02_00007024
OG0007502	1	1	1	1	1	5	CFE70_00008320	DOD00_00006977	DOD01_00007422	DOD03_00007511	DOD02_00007026
OG0007503	1	1	1	1	1	5	CFE70_00008313	DOD00_00006970	DOD01_00007415	DOD03_00007504	DOD02_00007019
OG0007504	1	1	1	1	1	5	CFE70_00008315	DOD00_00006972	DOD01_00007417	DOD03_00007506	DOD02_00007021
OG0007505	1	1	1	1	1	5	CFE70_00008303	DOD00_00006960	DOD01_00007405	DOD03_00007494	DOD02_00007009
OG0007506	1	1	1	1	1	5	CFE70_00008308	DOD00_00006965	DOD01_00007410	DOD03_00007499	DOD02_00007014
OG0007507	1	1	1	1	1	5	CFE70_00008307	DOD00_00006964	DOD01_00007409	DOD03_00007498	DOD02_00007013
OG0007508	1	1	1	1	1	5	CFE70_00008312	DOD00_00006969	DOD01_00007414	DOD03_00007503	DOD02_00007018
OG0007509	1	1	1	1	1	5	CFE70_00008317	DOD00_00006974	DOD01_00007419	DOD03_00007508	DOD02_00007023
OG0007510	1	1	1	1	1	5	CFE70_00008299	DOD00_00006955	DOD01_00007400	DOD03_00007489	DOD02_00007003
OG0007511	1	1	1	1	1	5	CFE70_00008325	DOD00_00006982	DOD01_00007427	DOD03_00007516	DOD02_00007031
OG0007512	1	1	1	1	1	5	CFE70_00008334	DOD00_00006991	DOD01_00007436	DOD03_00007525	DOD02_00011933
OG0007513	1	1	1	1	1	5	CFE70_00008327	DOD00_00006984	DOD01_00007429	DOD03_00007518	DOD02_00007033
OG0007514	1	1	1	1	1	5	CFE70_00008331	DOD00_00006988	DOD01_00007433	DOD03_00007522	DOD02_00007037
OG0007515	1	1	1	1	1	5	CFE70_00008352	DOD00_00007010	DOD01_00007453	DOD03_00007543	DOD02_00007073
OG0007516	1	1	1	1	1	5	CFE70_00008346	DOD00_00007004	DOD01_00007447	DOD03_00007537	DOD02_00007079
OG0007517	1	1	1	1	1	5	CFE70_00008337	DOD00_00006994	DOD01_00007439	DOD03_00007528	DOD02_00011930
OG0007518	1	1	1	1	1	5	CFE70_00008359	DOD00_00007017	DOD01_00007461	DOD03_00007550	DOD02_00007066
OG0007519	1	1	1	1	1	5	CFE70_00008350	DOD00_00007008	DOD01_00007451	DOD03_00007541	DOD02_00007075
OG0007520	1	1	1	1	1	5	CFE70_00008351	DOD00_00007009	DOD01_00007452	DOD03_00007542	DOD02_00007074
OG0007521	1	1	1	1	1	5	CFE70_00008358	DOD00_00007016	DOD01_00007460	DOD03_00007549	DOD02_00007067
OG0007522	1	1	1	1	1	5	CFE70_00008345	DOD00_00007003	DOD01_00007446	DOD03_00007536	DOD02_00007080
OG0007523	1	1	1	1	1	5	CFE70_00008321	DOD00_00006978	DOD01_00007423	DOD03_00007512	DOD02_00007027
OG0007524	1	1	1	1	1	5	CFE70_00008324	DOD00_00006981	DOD01_00007426	DOD03_00007515	DOD02_00007030
OG0007525	1	1	1	1	1	5	CFE70_00008335	DOD00_00006992	DOD01_00007437	DOD03_00007526	DOD02_00011932
OG0007526	1	1	1	1	1	5	CFE70_00008338	DOD00_00006995	DOD01_00007440	DOD03_00007529	DOD02_00011929
OG0007527	1	1	1	1	1	5	CFE70_00008336	DOD00_00006993	DOD01_00007438	DOD03_00007527	DOD02_00011931
OG0007528	1	1	1	1	1	5	CFE70_00008323	DOD00_00006980	DOD01_00007425	DOD03_00007514	DOD02_00007029
OG0007529	1	1	1	1	1	5	CFE70_00008339	DOD00_00006996	DOD01_00007441	DOD03_00007530	DOD02_00011928
OG0007530	1	1	1	1	1	5	CFE70_00008330	DOD00_00006987	DOD01_00007432	DOD03_00007521	DOD02_00007036
OG0007531	1	1	1	1	1	5	CFE70_00008357	DOD00_00007015	DOD01_00007459	DOD03_00007548	DOD02_00007068
OG0007532	1	1	1	1	1	5	CFE70_00008332	DOD00_00006989	DOD01_00007434	DOD03_00007523	DOD02_00011935
OG0007533	1	1	1	1	1	5	CFE70_00008353	DOD00_00007011	DOD01_00007454	DOD03_00007544	DOD02_00007072
OG0007534	1	1	1	1	1	5	CFE70_00008348	DOD00_00007006	DOD01_00007449	DOD03_00007539	DOD02_00007077
OG0007535	1	1	1	1	1	5	CFE70_00008326	DOD00_00006983	DOD01_00007428	DOD03_00007517	DOD02_00007032
OG0007536	1	1	1	1	1	5	CFE70_00008322	DOD00_00006979	DOD01_00007424	DOD03_00007513	DOD02_00007028
OG0007537	1	1	1	1	1	5	CFE70_00008333	DOD00_00006990	DOD01_00007435	DOD03_00007524	DOD02_00011934
OG0007538	1	1	1	1	1	5	CFE70_00008328	DOD00_00006985	DOD01_00007430	DOD03_00007519	DOD02_00007034
OG0007539	1	1	1	1	1	5	CFE70_00008356	DOD00_00007014	DOD01_00007458	DOD03_00007547	DOD02_00007069
OG0007540	1	1	1	1	1	5	CFE70_00008347	DOD00_00007005	DOD01_00007448	DOD03_00007538	DOD02_00007078
OG0007541	1	1	1	1	1	5	CFE70_00008354	DOD00_00007012	DOD01_00007455	DOD03_00007545	DOD02_00007071
OG0007542	1	1	1	1	1	5	CFE70_00008355	DOD00_00007013	DOD01_00007457	DOD03_00007546	DOD02_00007070
OG0007543	1	1	1	1	1	5	CFE70_00008329	DOD00_00006986	DOD01_00007431	DOD03_00007520	DOD02_00007035
OG0007544	1	1	1	1	1	5	CFE70_00008349	DOD00_00007007	DOD01_00007450	DOD03_00007540	DOD02_00007076
OG0007545	1	1	1	1	1	5	CFE70_00008344	DOD00_00007002	DOD01_00007445	DOD03_00007535	DOD02_00007081
OG0007546	1	1	1	1	1	5	CFE70_00008342	DOD00_00006999	DOD01_00007444	DOD03_00007533	DOD02_00007084
OG0007547	1	1	1	1	1	5	CFE70_00008341	DOD00_00006998	DOD01_00007443	DOD03_00007532	DOD02_00007085
OG0007548	1	1	1	1	1	5	CFE70_00008378	DOD00_00007035	DOD01_00007480	DOD03_00007569	DOD02_00007049
OG0007549	1	1	1	1	1	5	CFE70_00008384	DOD00_00007041	DOD01_00007486	DOD03_00007575	DOD02_00007043
OG0007550	1	1	1	1	1	5	CFE70_00008371	DOD00_00007028	DOD01_00007473	DOD03_00007562	DOD02_00007055
OG0007551	1	1	1	1	1	5	CFE70_00008362	DOD00_00007020	DOD01_00007464	DOD03_00007553	DOD02_00007063
OG0007552	1	1	1	1	1	5	CFE70_00008373	DOD00_00007030	DOD01_00007475	DOD03_00007564	DOD02_00007053
OG0007553	1	1	1	1	1	5	CFE70_00008382	DOD00_00007039	DOD01_00007484	DOD03_00007573	DOD02_00007045
OG0007554	1	1	1	1	1	5	CFE70_00008372	DOD00_00007029	DOD01_00007474	DOD03_00007563	DOD02_00007054
OG0007555	1	1	1	1	1	5	CFE70_00008375	DOD00_00007032	DOD01_00007477	DOD03_00007566	DOD02_00007051
OG0007556	1	1	1	1	1	5	CFE70_00008385	DOD00_00011921	DOD01_00007487	DOD03_00007576	DOD02_00007042
OG0007557	1	1	1	1	1	5	CFE70_00008369	DOD00_00007026	DOD01_00007471	DOD03_00007560	DOD02_00007057
OG0007558	1	1	1	1	1	5	CFE70_00008379	DOD00_00007036	DOD01_00007481	DOD03_00007570	DOD02_00007048
OG0007559	1	1	1	1	1	5	CFE70_00008367	DOD00_00007024	DOD01_00007469	DOD03_00007558	DOD02_00007059
OG0007560	1	1	1	1	1	5	CFE70_00008361	DOD00_00007019	DOD01_00007463	DOD03_00007552	DOD02_00007064
OG0007561	1	1	1	1	1	5	CFE70_00008370	DOD00_00007027	DOD01_00007472	DOD03_00007561	DOD02_00007056
OG0007562	1	1	1	1	1	5	CFE70_00008360	DOD00_00007018	DOD01_00007462	DOD03_00007551	DOD02_00007065
OG0007563	1	1	1	1	1	5	CFE70_00008381	DOD00_00007038	DOD01_00007483	DOD03_00007572	DOD02_00007046
OG0007564	1	1	1	1	1	5	CFE70_00008380	DOD00_00007037	DOD01_00007482	DOD03_00007571	DOD02_00007047
OG0007565	1	1	1	1	1	5	CFE70_00008383	DOD00_00007040	DOD01_00007485	DOD03_00007574	DOD02_00007044
OG0007566	1	1	1	1	1	5	CFE70_00008368	DOD00_00007025	DOD01_00007470	DOD03_00007559	DOD02_00007058
OG0007567	1	1	1	1	1	5	CFE70_00008374	DOD00_00007031	DOD01_00007476	DOD03_00007565	DOD02_00007052
OG0007568	1	1	1	1	1	5	CFE70_00008363	DOD00_00007021	DOD01_00007465	DOD03_00007554	DOD02_00007062
OG0007569	1	1	1	1	1	5	CFE70_00008376	DOD00_00007033	DOD01_00007478	DOD03_00007567	DOD02_00007050
OG0007570	1	1	1	1	1	5	CFE70_00008366	DOD00_00007023	DOD01_00007468	DOD03_00007557	DOD02_00007060
OG0007571	1	1	1	1	1	5	CFE70_00008365	DOD00_00007022	DOD01_00007467	DOD03_00007556	DOD02_00007061
OG0007572	1	1	1	1	1	5	CFE70_00000006	DOD00_00001493	DOD01_00002927	DOD03_00000013	DOD02_00000008
OG0007573	1	1	1	1	1	5	CFE70_00000008	DOD00_00001495	DOD01_00002929	DOD03_00000015	DOD02_00000010
OG0007574	1	1	1	1	1	5	CFE70_00000012	DOD00_00001499	DOD01_00002933	DOD03_00000019	DOD02_00000014
OG0007575	1	1	1	1	1	5	CFE70_00000003	DOD00_00001490	DOD01_00002924	DOD03_00000010	DOD02_00000005
OG0007576	1	1	1	1	1	5	CFE70_00000011	DOD00_00001498	DOD01_00002932	DOD03_00000018	DOD02_00000013
OG0007577	1	1	1	1	1	5	CFE70_00000010	DOD00_00001497	DOD01_00002931	DOD03_00000017	DOD02_00000012
OG0007578	1	1	1	1	1	5	CFE70_00000009	DOD00_00001496	DOD01_00002930	DOD03_00000016	DOD02_00000011
OG0007579	1	1	1	1	1	5	CFE70_00000007	DOD00_00001494	DOD01_00002928	DOD03_00000014	DOD02_00000009
OG0007580	1	1	1	1	1	5	CFE70_00000013	DOD00_00001500	DOD01_00002934	DOD03_00000020	DOD02_00000015
OG0007581	1	1	1	1	1	5	CFE70_00000005	DOD00_00001492	DOD01_00002926	DOD03_00000012	DOD02_00000007
OG0007582	1	1	1	1	1	5	CFE70_00000004	DOD00_00001491	DOD01_00002925	DOD03_00000011	DOD02_00000006
OG0007583	1	1	1	1	1	5	CFE70_00000014	DOD00_00001502	DOD01_00002935	DOD03_00000021	DOD02_00000018
OG0007584	1	1	1	1	1	5	CFE70_00000039	DOD00_00001527	DOD01_00002958	DOD03_00000046	DOD02_00000043
OG0007585	1	1	1	1	1	5	CFE70_00000022	DOD00_00001510	DOD01_00002943	DOD03_00000029	DOD02_00000026
OG0007586	1	1	1	1	1	5	CFE70_00000043	DOD00_00001532	DOD01_00002962	DOD03_00000050	DOD02_00000047
OG0007587	1	1	1	1	1	5	CFE70_00000034	DOD00_00001522	DOD01_00002954	DOD03_00000041	DOD02_00000038
OG0007588	1	1	1	1	1	5	CFE70_00000042	DOD00_00001531	DOD01_00002961	DOD03_00000049	DOD02_00000046
OG0007589	1	1	1	1	1	5	CFE70_00000044	DOD00_00001533	DOD01_00002963	DOD03_00000051	DOD02_00000048
OG0007590	1	1	1	1	1	5	CFE70_00000036	DOD00_00001524	DOD01_00002956	DOD03_00000043	DOD02_00000040
OG0007591	1	1	1	1	1	5	CFE70_00000031	DOD00_00001519	DOD01_00002952	DOD03_00000038	DOD02_00000035
OG0007592	1	1	1	1	1	5	CFE70_00000023	DOD00_00001511	DOD01_00002944	DOD03_00000030	DOD02_00000027
OG0007593	1	1	1	1	1	5	CFE70_00000025	DOD00_00001513	DOD01_00002946	DOD03_00000032	DOD02_00000029
OG0007594	1	1	1	1	1	5	CFE70_00000027	DOD00_00001515	DOD01_00002948	DOD03_00000034	DOD02_00000031
OG0007595	1	1	1	1	1	5	CFE70_00000017	DOD00_00001505	DOD01_00002938	DOD03_00000024	DOD02_00000021
OG0007596	1	1	1	1	1	5	CFE70_00000018	DOD00_00001506	DOD01_00002939	DOD03_00000025	DOD02_00000022
OG0007597	1	1	1	1	1	5	CFE70_00000029	DOD00_00001517	DOD01_00002950	DOD03_00000036	DOD02_00000033
OG0007598	1	1	1	1	1	5	CFE70_00000015	DOD00_00001503	DOD01_00002936	DOD03_00000022	DOD02_00000019
OG0007599	1	1	1	1	1	5	CFE70_00000021	DOD00_00001509	DOD01_00002942	DOD03_00000028	DOD02_00000025
OG0007600	1	1	1	1	1	5	CFE70_00000040	DOD00_00001529	DOD01_00002959	DOD03_00000047	DOD02_00000044
OG0007601	1	1	1	1	1	5	CFE70_00000028	DOD00_00001516	DOD01_00002949	DOD03_00000035	DOD02_00000032
OG0007602	1	1	1	1	1	5	CFE70_00000026	DOD00_00001514	DOD01_00002947	DOD03_00000033	DOD02_00000030
OG0007603	1	1	1	1	1	5	CFE70_00000016	DOD00_00001504	DOD01_00002937	DOD03_00000023	DOD02_00000020
OG0007604	1	1	1	1	1	5	CFE70_00000019	DOD00_00001507	DOD01_00002940	DOD03_00000026	DOD02_00000023
OG0007605	1	1	1	1	1	5	CFE70_00000037	DOD00_00001525	DOD01_00002957	DOD03_00000044	DOD02_00000041
OG0007606	1	1	1	1	1	5	CFE70_00000020	DOD00_00001508	DOD01_00002941	DOD03_00000027	DOD02_00000024
OG0007607	1	1	1	1	1	5	CFE70_00000033	DOD00_00001521	DOD01_00002953	DOD03_00000040	DOD02_00000037
OG0007608	1	1	1	1	1	5	CFE70_00000035	DOD00_00001523	DOD01_00002955	DOD03_00000042	DOD02_00000039
OG0007609	1	1	1	1	1	5	CFE70_00000024	DOD00_00001512	DOD01_00002945	DOD03_00000031	DOD02_00000028
OG0007610	1	1	1	1	1	5	CFE70_00000030	DOD00_00001518	DOD01_00002951	DOD03_00000037	DOD02_00000034
OG0007611	1	1	1	1	1	5	CFE70_00000041	DOD00_00001530	DOD01_00002960	DOD03_00000048	DOD02_00000045
OG0007612	1	1	1	1	1	5	CFE70_00000054	DOD00_00001542	DOD01_00002972	DOD03_00000060	DOD02_00000057
OG0007613	1	1	1	1	1	5	CFE70_00000069	DOD00_00001560	DOD01_00002987	DOD03_00000076	DOD02_00000073
OG0007614	1	1	1	1	1	5	CFE70_00000072	DOD00_00001564	DOD01_00002991	DOD03_00000079	DOD02_00000077
OG0007615	1	1	1	1	1	5	CFE70_00000065	DOD00_00001556	DOD01_00002983	DOD03_00000072	DOD02_00000069
OG0007616	1	1	1	1	1	5	CFE70_00000074	DOD00_00001566	DOD01_00002993	DOD03_00000081	DOD02_00000079
OG0007617	1	1	1	1	1	5	CFE70_00000057	DOD00_00001545	DOD01_00002975	DOD03_00000063	DOD02_00000060
OG0007618	1	1	1	1	1	5	CFE70_00000066	DOD00_00001557	DOD01_00002984	DOD03_00000073	DOD02_00000070
OG0007619	1	1	1	1	1	5	CFE70_00000064	DOD00_00001554	DOD01_00002982	DOD03_00000070	DOD02_00000067
OG0007620	1	1	1	1	1	5	CFE70_00000047	DOD00_00001536	DOD01_00002966	DOD03_00000054	DOD02_00000051
OG0007621	1	1	1	1	1	5	CFE70_00000060	DOD00_00001550	DOD01_00002978	DOD03_00000066	DOD02_00000063
OG0007622	1	1	1	1	1	5	CFE70_00000046	DOD00_00001535	DOD01_00002965	DOD03_00000053	DOD02_00000050
OG0007623	1	1	1	1	1	5	CFE70_00000061	DOD00_00001551	DOD01_00002979	DOD03_00000067	DOD02_00000064
OG0007624	1	1	1	1	1	5	CFE70_00000076	DOD00_00001569	DOD01_00002995	DOD03_00000083	DOD02_00000081
OG0007625	1	1	1	1	1	5	CFE70_00000052	DOD00_00001540	DOD01_00002970	DOD03_00000058	DOD02_00000055
OG0007626	1	1	1	1	1	5	CFE70_00000045	DOD00_00001534	DOD01_00002964	DOD03_00000052	DOD02_00000049
OG0007627	1	1	1	1	1	5	CFE70_00000056	DOD00_00001544	DOD01_00002974	DOD03_00000062	DOD02_00000059
OG0007628	1	1	1	1	1	5	CFE70_00000075	DOD00_00001568	DOD01_00002994	DOD03_00000082	DOD02_00000080
OG0007629	1	1	1	1	1	5	CFE70_00000068	DOD00_00001559	DOD01_00002986	DOD03_00000075	DOD02_00000072
OG0007630	1	1	1	1	1	5	CFE70_00000063	DOD00_00001553	DOD01_00002981	DOD03_00000069	DOD02_00000066
OG0007631	1	1	1	1	1	5	CFE70_00000051	DOD00_00001539	DOD01_00002969	DOD03_00000057	DOD02_00000054
OG0007632	1	1	1	1	1	5	CFE70_00000070	DOD00_00001562	DOD01_00002989	DOD03_00000077	DOD02_00000075
OG0007633	1	1	1	1	1	5	CFE70_00000067	DOD00_00001558	DOD01_00002985	DOD03_00000074	DOD02_00000071
OG0007634	1	1	1	1	1	5	CFE70_00000053	DOD00_00001541	DOD01_00002971	DOD03_00000059	DOD02_00000056
OG0007635	1	1	1	1	1	5	CFE70_00000050	DOD00_00001538	DOD01_00002968	DOD03_00000056	DOD02_00000053
OG0007636	1	1	1	1	1	5	CFE70_00000055	DOD00_00001543	DOD01_00002973	DOD03_00000061	DOD02_00000058
OG0007637	1	1	1	1	1	5	CFE70_00000073	DOD00_00001565	DOD01_00002992	DOD03_00000080	DOD02_00000078
OG0007638	1	1	1	1	1	5	CFE70_00000071	DOD00_00001563	DOD01_00002990	DOD03_00000078	DOD02_00000076
OG0007639	1	1	1	1	1	5	CFE70_00000062	DOD00_00001552	DOD01_00002980	DOD03_00000068	DOD02_00000065
OG0007640	1	1	1	1	1	5	CFE70_00000058	DOD00_00001547	DOD01_00002976	DOD03_00000064	DOD02_00000061
OG0007641	1	1	1	1	1	5	CFE70_00000059	DOD00_00001548	DOD01_00002977	DOD03_00000065	DOD02_00000062
OG0007642	1	1	1	1	1	5	CFE70_00000049	DOD00_00001537	DOD01_00002967	DOD03_00000055	DOD02_00000052
OG0007643	1	1	1	1	1	5	CFE70_00000081	DOD00_00001575	DOD01_00003000	DOD03_00000088	DOD02_00000086
OG0007644	1	1	1	1	1	5	CFE70_00000092	DOD00_00001584	DOD01_00003010	DOD03_00000098	DOD02_00000095
OG0007645	1	1	1	1	1	5	CFE70_00000086	DOD00_00001580	DOD01_00003006	DOD03_00000093	DOD02_00000091
OG0007646	1	1	1	1	1	5	CFE70_00000098	DOD00_00001590	DOD01_00003016	DOD03_00000104	DOD02_00000102
OG0007647	1	1	1	1	1	5	CFE70_00000078	DOD00_00001572	DOD01_00002997	DOD03_00000085	DOD02_00000083
OG0007648	1	1	1	1	1	5	CFE70_00000088	DOD00_00001582	DOD01_00003008	DOD03_00000095	DOD02_00000093
OG0007649	1	1	1	1	1	5	CFE70_00000091	DOD00_00001583	DOD01_00003009	DOD03_00000097	DOD02_00000094
OG0007650	1	1	1	1	1	5	CFE70_00000082	DOD00_00001576	DOD01_00003001	DOD03_00000089	DOD02_00000087
OG0007651	1	1	1	1	1	5	CFE70_00000080	DOD00_00001574	DOD01_00002999	DOD03_00000087	DOD02_00000085
OG0007652	1	1	1	1	1	5	CFE70_00000084	DOD00_00001578	DOD01_00003003	DOD03_00000091	DOD02_00000089
OG0007653	1	1	1	1	1	5	CFE70_00000077	DOD00_00001570	DOD01_00002996	DOD03_00000084	DOD02_00000082
OG0007654	1	1	1	1	1	5	CFE70_00000085	DOD00_00001579	DOD01_00003004	DOD03_00000092	DOD02_00000090
OG0007655	1	1	1	1	1	5	CFE70_00000083	DOD00_00001577	DOD01_00003002	DOD03_00000090	DOD02_00000088
OG0007656	1	1	1	1	1	5	CFE70_00000099	DOD00_00001591	DOD01_00003017	DOD03_00000105	DOD02_00000103
OG0007657	1	1	1	1	1	5	CFE70_00000096	DOD00_00001588	DOD01_00003014	DOD03_00000102	DOD02_00000100
OG0007658	1	1	1	1	1	5	CFE70_00000087	DOD00_00001581	DOD01_00003007	DOD03_00000094	DOD02_00000092
OG0007659	1	1	1	1	1	5	CFE70_00000079	DOD00_00001573	DOD01_00002998	DOD03_00000086	DOD02_00000084
OG0007660	1	1	1	1	1	5	CFE70_00000097	DOD00_00001589	DOD01_00003015	DOD03_00000103	DOD02_00000101
OG0007661	1	1	1	1	1	5	CFE70_00000093	DOD00_00001585	DOD01_00003011	DOD03_00000099	DOD02_00000096
OG0007662	1	1	1	1	1	5	CFE70_00000101	DOD00_00001593	DOD01_00003019	DOD03_00000107	DOD02_00000105
OG0007663	1	1	1	1	1	5	CFE70_00000138	DOD00_00001630	DOD01_00003057	DOD03_00000144	DOD02_00000143
OG0007664	1	1	1	1	1	5	CFE70_00000130	DOD00_00001622	DOD01_00003048	DOD03_00000136	DOD02_00000135
OG0007665	1	1	1	1	1	5	CFE70_00000131	DOD00_00001623	DOD01_00003049	DOD03_00000137	DOD02_00000136
OG0007666	1	1	1	1	1	5	CFE70_00000129	DOD00_00001621	DOD01_00003047	DOD03_00000135	DOD02_00000134
OG0007667	1	1	1	1	1	5	CFE70_00000135	DOD00_00001627	DOD01_00003054	DOD03_00000141	DOD02_00000140
OG0007668	1	1	1	1	1	5	CFE70_00000115	DOD00_00001607	DOD01_00003033	DOD03_00000122	DOD02_00000119
OG0007669	1	1	1	1	1	5	CFE70_00000107	DOD00_00001600	DOD01_00003025	DOD03_00000114	DOD02_00000112
OG0007670	1	1	1	1	1	5	CFE70_00000136	DOD00_00001628	DOD01_00003055	DOD03_00000142	DOD02_00000141
OG0007671	1	1	1	1	1	5	CFE70_00000111	DOD00_00001604	DOD01_00003029	DOD03_00000118	DOD02_00000116
OG0007672	1	1	1	1	1	5	CFE70_00000113	DOD00_00001606	DOD01_00003031	DOD03_00000120	DOD02_00000118
OG0007673	1	1	1	1	1	5	CFE70_00000110	DOD00_00001603	DOD01_00003028	DOD03_00000117	DOD02_00000115
OG0007674	1	1	1	1	1	5	CFE70_00000112	DOD00_00001605	DOD01_00003030	DOD03_00000119	DOD02_00000117
OG0007675	1	1	1	1	1	5	CFE70_00000125	DOD00_00001617	DOD01_00003043	DOD03_00000131	DOD02_00000130
OG0007676	1	1	1	1	1	5	CFE70_00000120	DOD00_00001612	DOD01_00003038	DOD03_00000127	DOD02_00000125
OG0007677	1	1	1	1	1	5	CFE70_00000102	DOD00_00001594	DOD01_00003020	DOD03_00000108	DOD02_00000106
OG0007678	1	1	1	1	1	5	CFE70_00000134	DOD00_00001626	DOD01_00003052	DOD03_00000140	DOD02_00000139
OG0007679	1	1	1	1	1	5	CFE70_00000118	DOD00_00001610	DOD01_00003036	DOD03_00000125	DOD02_00000123
OG0007680	1	1	1	1	1	5	CFE70_00000105	DOD00_00001598	DOD01_00003023	DOD03_00000112	DOD02_00000110
OG0007681	1	1	1	1	1	5	CFE70_00000121	DOD00_00001613	DOD01_00003039	DOD03_00000128	DOD02_00000126
OG0007682	1	1	1	1	1	5	CFE70_00000116	DOD00_00001608	DOD01_00003034	DOD03_00000123	DOD02_00000120
OG0007683	1	1	1	1	1	5	CFE70_00000104	DOD00_00001596	DOD01_00003022	DOD03_00000111	DOD02_00000108
OG0007684	1	1	1	1	1	5	CFE70_00000106	DOD00_00001599	DOD01_00003024	DOD03_00000113	DOD02_00000111
OG0007685	1	1	1	1	1	5	CFE70_00000103	DOD00_00001595	DOD01_00003021	DOD03_00000110	DOD02_00000107
OG0007686	1	1	1	1	1	5	CFE70_00000133	DOD00_00001625	DOD01_00003051	DOD03_00000139	DOD02_00000138
OG0007687	1	1	1	1	1	5	CFE70_00000100	DOD00_00001592	DOD01_00003018	DOD03_00000106	DOD02_00000104
OG0007688	1	1	1	1	1	5	CFE70_00000119	DOD00_00001611	DOD01_00003037	DOD03_00000126	DOD02_00000124
OG0007689	1	1	1	1	1	5	CFE70_00000137	DOD00_00001629	DOD01_00003056	DOD03_00000143	DOD02_00000142
OG0007690	1	1	1	1	1	5	CFE70_00000109	DOD00_00001602	DOD01_00003027	DOD03_00000116	DOD02_00000114
OG0007691	1	1	1	1	1	5	CFE70_00000123	DOD00_00001615	DOD01_00003041	DOD03_00000130	DOD02_00000128
OG0007692	1	1	1	1	1	5	CFE70_00000108	DOD00_00001601	DOD01_00003026	DOD03_00000115	DOD02_00000113
OG0007693	1	1	1	1	1	5	CFE70_00000117	DOD00_00001609	DOD01_00003035	DOD03_00000124	DOD02_00000121
OG0007694	1	1	1	1	1	5	CFE70_00000132	DOD00_00001624	DOD01_00003050	DOD03_00000138	DOD02_00000137
OG0007695	1	1	1	1	1	5	CFE70_00000128	DOD00_00001620	DOD01_00003046	DOD03_00000134	DOD02_00000133
OG0007696	1	1	1	1	1	5	CFE70_00000126	DOD00_00001618	DOD01_00003044	DOD03_00000132	DOD02_00000131
OG0007697	1	1	1	1	1	5	CFE70_00000127	DOD00_00001619	DOD01_00003045	DOD03_00000133	DOD02_00000132
OG0007698	1	1	1	1	1	5	CFE70_00000122	DOD00_00001614	DOD01_00003040	DOD03_00000129	DOD02_00000127
OG0007699	1	1	1	1	1	5	CFE70_00000152	DOD00_00001644	DOD01_00003071	DOD03_00000158	DOD02_00000157
OG0007700	1	1	1	1	1	5	CFE70_00000163	DOD00_00001656	DOD01_00003081	DOD03_00000168	DOD02_00000167
OG0007701	1	1	1	1	1	5	CFE70_00000151	DOD00_00001643	DOD01_00003070	DOD03_00000157	DOD02_00000156
OG0007702	1	1	1	1	1	5	CFE70_00000144	DOD00_00001636	DOD01_00003063	DOD03_00000150	DOD02_00000149
OG0007703	1	1	1	1	1	5	CFE70_00000156	DOD00_00001649	DOD01_00003074	DOD03_00000161	DOD02_00000161
OG0007704	1	1	1	1	1	5	CFE70_00000142	DOD00_00001634	DOD01_00003061	DOD03_00000148	DOD02_00000147
OG0007705	1	1	1	1	1	5	CFE70_00000154	DOD00_00001647	DOD01_00003072	DOD03_00000159	DOD02_00000159
OG0007706	1	1	1	1	1	5	CFE70_00000164	DOD00_00001657	DOD01_00003082	DOD03_00000169	DOD02_00000168
OG0007707	1	1	1	1	1	5	CFE70_00000160	DOD00_00001653	DOD01_00003078	DOD03_00000165	DOD02_00000164
OG0007708	1	1	1	1	1	5	CFE70_00000148	DOD00_00001640	DOD01_00003067	DOD03_00000154	DOD02_00000153
OG0007709	1	1	1	1	1	5	CFE70_00000139	DOD00_00001631	DOD01_00003058	DOD03_00000145	DOD02_00000144
OG0007710	1	1	1	1	1	5	CFE70_00000147	DOD00_00001639	DOD01_00003066	DOD03_00000153	DOD02_00000152
OG0007711	1	1	1	1	1	5	CFE70_00000150	DOD00_00001642	DOD01_00003069	DOD03_00000156	DOD02_00000155
OG0007712	1	1	1	1	1	5	CFE70_00000162	DOD00_00001655	DOD01_00003080	DOD03_00000167	DOD02_00000166
OG0007713	1	1	1	1	1	5	CFE70_00000155	DOD00_00001648	DOD01_00003073	DOD03_00000160	DOD02_00000160
OG0007714	1	1	1	1	1	5	CFE70_00000149	DOD00_00001641	DOD01_00003068	DOD03_00000155	DOD02_00000154
OG0007715	1	1	1	1	1	5	CFE70_00000143	DOD00_00001635	DOD01_00003062	DOD03_00000149	DOD02_00000148
OG0007716	1	1	1	1	1	5	CFE70_00000158	DOD00_00001651	DOD01_00003076	DOD03_00000163	DOD02_00000162
OG0007717	1	1	1	1	1	5	CFE70_00000166	DOD00_00001659	DOD01_00003084	DOD03_00000170	DOD02_00000169
OG0007718	1	1	1	1	1	5	CFE70_00000159	DOD00_00001652	DOD01_00003077	DOD03_00000164	DOD02_00000163
OG0007719	1	1	1	1	1	5	CFE70_00000161	DOD00_00001654	DOD01_00003079	DOD03_00000166	DOD02_00000165
OG0007720	1	1	1	1	1	5	CFE70_00000140	DOD00_00001632	DOD01_00003059	DOD03_00000146	DOD02_00000145
OG0007721	1	1	1	1	1	5	CFE70_00000145	DOD00_00001637	DOD01_00003064	DOD03_00000151	DOD02_00000150
OG0007722	1	1	1	1	1	5	CFE70_00000141	DOD00_00001633	DOD01_00003060	DOD03_00000147	DOD02_00000146
OG0007723	1	1	1	1	1	5	CFE70_00000146	DOD00_00001638	DOD01_00003065	DOD03_00000152	DOD02_00000151
OG0007724	1	1	1	1	1	5	CFE70_00000173	DOD00_00001666	DOD01_00003091	DOD03_00000177	DOD02_00000176
OG0007725	1	1	1	1	1	5	CFE70_00000192	DOD00_00001685	DOD01_00003111	DOD03_00000196	DOD02_00000195
OG0007726	1	1	1	1	1	5	CFE70_00000188	DOD00_00001681	DOD01_00003106	DOD03_00000192	DOD02_00000191
OG0007727	1	1	1	1	1	5	CFE70_00000170	DOD00_00001663	DOD01_00003088	DOD03_00000174	DOD02_00000173
OG0007728	1	1	1	1	1	5	CFE70_00000172	DOD00_00001665	DOD01_00003090	DOD03_00000176	DOD02_00000175
OG0007729	1	1	1	1	1	5	CFE70_00000178	DOD00_00001671	DOD01_00003096	DOD03_00000182	DOD02_00000181
OG0007730	1	1	1	1	1	5	CFE70_00000183	DOD00_00001676	DOD01_00003101	DOD03_00000187	DOD02_00000186
OG0007731	1	1	1	1	1	5	CFE70_00000167	DOD00_00001660	DOD01_00003085	DOD03_00000171	DOD02_00000170
OG0007732	1	1	1	1	1	5	CFE70_00000176	DOD00_00001669	DOD01_00003094	DOD03_00000180	DOD02_00000179
OG0007733	1	1	1	1	1	5	CFE70_00000194	DOD00_00001687	DOD01_00003113	DOD03_00000198	DOD02_00000197
OG0007734	1	1	1	1	1	5	CFE70_00000179	DOD00_00001672	DOD01_00003097	DOD03_00000183	DOD02_00000182
OG0007735	1	1	1	1	1	5	CFE70_00000185	DOD00_00001678	DOD01_00003103	DOD03_00000189	DOD02_00000188
OG0007736	1	1	1	1	1	5	CFE70_00000187	DOD00_00001680	DOD01_00003105	DOD03_00000191	DOD02_00000190
OG0007737	1	1	1	1	1	5	CFE70_00000195	DOD00_00001688	DOD01_00003114	DOD03_00000199	DOD02_00000198
OG0007738	1	1	1	1	1	5	CFE70_00000191	DOD00_00001684	DOD01_00003110	DOD03_00000195	DOD02_00000194
OG0007739	1	1	1	1	1	5	CFE70_00000175	DOD00_00001668	DOD01_00003093	DOD03_00000179	DOD02_00000178
OG0007740	1	1	1	1	1	5	CFE70_00000190	DOD00_00001683	DOD01_00003108	DOD03_00000194	DOD02_00000193
OG0007741	1	1	1	1	1	5	CFE70_00000182	DOD00_00001675	DOD01_00003100	DOD03_00000186	DOD02_00000185
OG0007742	1	1	1	1	1	5	CFE70_00000171	DOD00_00001664	DOD01_00003089	DOD03_00000175	DOD02_00000174
OG0007743	1	1	1	1	1	5	CFE70_00000193	DOD00_00001686	DOD01_00003112	DOD03_00000197	DOD02_00000196
OG0007744	1	1	1	1	1	5	CFE70_00000189	DOD00_00001682	DOD01_00003107	DOD03_00000193	DOD02_00000192
OG0007745	1	1	1	1	1	5	CFE70_00000174	DOD00_00001667	DOD01_00003092	DOD03_00000178	DOD02_00000177
OG0007746	1	1	1	1	1	5	CFE70_00000169	DOD00_00001662	DOD01_00003087	DOD03_00000173	DOD02_00000172
OG0007747	1	1	1	1	1	5	CFE70_00000180	DOD00_00001673	DOD01_00003098	DOD03_00000184	DOD02_00000183
OG0007748	1	1	1	1	1	5	CFE70_00000186	DOD00_00001679	DOD01_00003104	DOD03_00000190	DOD02_00000189
OG0007749	1	1	1	1	1	5	CFE70_00000168	DOD00_00001661	DOD01_00003086	DOD03_00000172	DOD02_00000171
OG0007750	1	1	1	1	1	5	CFE70_00000184	DOD00_00001677	DOD01_00003102	DOD03_00000188	DOD02_00000187
OG0007751	1	1	1	1	1	5	CFE70_00000177	DOD00_00001670	DOD01_00003095	DOD03_00000181	DOD02_00000180
OG0007752	1	1	1	1	1	5	CFE70_00000181	DOD00_00001674	DOD01_00003099	DOD03_00000185	DOD02_00000184
OG0007753	1	1	1	1	1	5	CFE70_00000210	DOD00_00001703	DOD01_00003129	DOD03_00000214	DOD02_00000213
OG0007754	1	1	1	1	1	5	CFE70_00000196	DOD00_00001689	DOD01_00003115	DOD03_00000200	DOD02_00000199
OG0007755	1	1	1	1	1	5	CFE70_00000215	DOD00_00001710	DOD01_00003134	DOD03_00000219	DOD02_00000218
OG0007756	1	1	1	1	1	5	CFE70_00000206	DOD00_00001699	DOD01_00003125	DOD03_00000210	DOD02_00000209
OG0007757	1	1	1	1	1	5	CFE70_00000220	DOD00_00001714	DOD01_00003138	DOD03_00000223	DOD02_00000222
OG0007758	1	1	1	1	1	5	CFE70_00000213	DOD00_00001706	DOD01_00003132	DOD03_00000217	DOD02_00000216
OG0007759	1	1	1	1	1	5	CFE70_00000201	DOD00_00001694	DOD01_00003120	DOD03_00000205	DOD02_00000204
OG0007760	1	1	1	1	1	5	CFE70_00000221	DOD00_00001715	DOD01_00003139	DOD03_00000224	DOD02_00000223
OG0007761	1	1	1	1	1	5	CFE70_00000203	DOD00_00001696	DOD01_00003122	DOD03_00000207	DOD02_00000206
OG0007762	1	1	1	1	1	5	CFE70_00000200	DOD00_00001693	DOD01_00003119	DOD03_00000204	DOD02_00000203
OG0007763	1	1	1	1	1	5	CFE70_00000212	DOD00_00001705	DOD01_00003131	DOD03_00000216	DOD02_00000215
OG0007764	1	1	1	1	1	5	CFE70_00000198	DOD00_00001691	DOD01_00003117	DOD03_00000202	DOD02_00000201
OG0007765	1	1	1	1	1	5	CFE70_00000218	DOD00_00001712	DOD01_00003136	DOD03_00000221	DOD02_00000220
OG0007766	1	1	1	1	1	5	CFE70_00000207	DOD00_00001700	DOD01_00003126	DOD03_00000211	DOD02_00000210
OG0007767	1	1	1	1	1	5	CFE70_00000197	DOD00_00001690	DOD01_00003116	DOD03_00000201	DOD02_00000200
OG0007768	1	1	1	1	1	5	CFE70_00000219	DOD00_00001713	DOD01_00003137	DOD03_00000222	DOD02_00000221
OG0007769	1	1	1	1	1	5	CFE70_00000205	DOD00_00001698	DOD01_00003124	DOD03_00000209	DOD02_00000208
OG0007770	1	1	1	1	1	5	CFE70_00000209	DOD00_00001702	DOD01_00003128	DOD03_00000213	DOD02_00000212
OG0007771	1	1	1	1	1	5	CFE70_00000199	DOD00_00001692	DOD01_00003118	DOD03_00000203	DOD02_00000202
OG0007772	1	1	1	1	1	5	CFE70_00000216	DOD00_00001711	DOD01_00003135	DOD03_00000220	DOD02_00000219
OG0007773	1	1	1	1	1	5	CFE70_00000204	DOD00_00001697	DOD01_00003123	DOD03_00000208	DOD02_00000207
OG0007774	1	1	1	1	1	5	CFE70_00000211	DOD00_00001704	DOD01_00003130	DOD03_00000215	DOD02_00000214
OG0007775	1	1	1	1	1	5	CFE70_00000202	DOD00_00001695	DOD01_00003121	DOD03_00000206	DOD02_00000205
OG0007776	1	1	1	1	1	5	CFE70_00000214	DOD00_00001707	DOD01_00003133	DOD03_00000218	DOD02_00000217
OG0007777	1	1	1	1	1	5	CFE70_00000208	DOD00_00001701	DOD01_00003127	DOD03_00000212	DOD02_00000211
OG0007778	1	1	1	1	1	5	CFE70_00000244	DOD00_00001739	DOD01_00003163	DOD03_00000269	DOD02_00000244
OG0007779	1	1	1	1	1	5	CFE70_00000246	DOD00_00001741	DOD01_00003165	DOD03_00000271	DOD02_00000246
OG0007780	1	1	1	1	1	5	CFE70_00000225	DOD00_00001719	DOD01_00003143	DOD03_00000229	DOD02_00000226
OG0007781	1	1	1	1	1	5	CFE70_00000255	DOD00_00001749	DOD01_00003174	DOD03_00000280	DOD02_00000255
OG0007782	1	1	1	1	1	5	CFE70_00000240	DOD00_00001734	DOD01_00003159	DOD03_00000265	DOD02_00000240
OG0007783	1	1	1	1	1	5	CFE70_00000234	DOD00_00001728	DOD01_00003153	DOD03_00000238	DOD02_00000234
OG0007784	1	1	1	1	1	5	CFE70_00000242	DOD00_00001736	DOD01_00003161	DOD03_00000267	DOD02_00000242
OG0007785	1	1	1	1	1	5	CFE70_00000238	DOD00_00001732	DOD01_00003157	DOD03_00000263	DOD02_00000238
OG0007786	1	1	1	1	1	5	CFE70_00000227	DOD00_00001721	DOD01_00003145	DOD03_00000231	DOD02_00000228
OG0007787	1	1	1	1	1	5	CFE70_00000224	DOD00_00001718	DOD01_00003142	DOD03_00000228	DOD02_00000225
OG0007788	1	1	1	1	1	5	CFE70_00000251	DOD00_00001745	DOD01_00003170	DOD03_00000276	DOD02_00000251
OG0007789	1	1	1	1	1	5	CFE70_00000236	DOD00_00001730	DOD01_00003155	DOD03_00000240	DOD02_00000236
OG0007790	1	1	1	1	1	5	CFE70_00000228	DOD00_00001722	DOD01_00003146	DOD03_00000232	DOD02_00000229
OG0007791	1	1	1	1	1	5	CFE70_00000247	DOD00_00001742	DOD01_00003166	DOD03_00000272	DOD02_00000247
OG0007792	1	1	1	1	1	5	CFE70_00000252	DOD00_00001746	DOD01_00003171	DOD03_00000277	DOD02_00000252
OG0007793	1	1	1	1	1	5	CFE70_00000248	DOD00_00001743	DOD01_00003167	DOD03_00000273	DOD02_00000248
OG0007794	1	1	1	1	1	5	CFE70_00000237	DOD00_00001731	DOD01_00003156	DOD03_00000262	DOD02_00000237
OG0007795	1	1	1	1	1	5	CFE70_00000229	DOD00_00001723	DOD01_00003147	DOD03_00000233	DOD02_00000230
OG0007796	1	1	1	1	1	5	CFE70_00000245	DOD00_00001740	DOD01_00003164	DOD03_00000270	DOD02_00000245
OG0007797	1	1	1	1	1	5	CFE70_00000226	DOD00_00001720	DOD01_00003144	DOD03_00000230	DOD02_00000227
OG0007798	1	1	1	1	1	5	CFE70_00000235	DOD00_00001729	DOD01_00003154	DOD03_00000239	DOD02_00000235
OG0007799	1	1	1	1	1	5	CFE70_00000243	DOD00_00001738	DOD01_00003162	DOD03_00000268	DOD02_00000243
OG0007800	1	1	1	1	1	5	CFE70_00000239	DOD00_00001733	DOD01_00003158	DOD03_00000264	DOD02_00000239
OG0007801	1	1	1	1	1	5	CFE70_00000230	DOD00_00001724	DOD01_00003148	DOD03_00000234	DOD02_00000231
OG0007802	1	1	1	1	1	5	CFE70_00000231	DOD00_00001725	DOD01_00003149	DOD03_00000235	DOD02_00000232
OG0007803	1	1	1	1	1	5	CFE70_00000253	DOD00_00001747	DOD01_00003172	DOD03_00000278	DOD02_00000253
OG0007804	1	1	1	1	1	5	CFE70_00000232	DOD00_00001726	DOD01_00003151	DOD03_00000236	DOD02_00000233
OG0007805	1	1	1	1	1	5	CFE70_00000250	DOD00_00001744	DOD01_00003169	DOD03_00000275	DOD02_00000250
OG0007806	1	1	1	1	1	5	CFE70_00000241	DOD00_00001735	DOD01_00003160	DOD03_00000266	DOD02_00000241
OG0007807	1	1	1	1	1	5	CFE70_00000254	DOD00_00001748	DOD01_00003173	DOD03_00000279	DOD02_00000254
OG0007808	1	1	1	1	1	5	CFE70_00000261	DOD00_00001755	DOD01_00003180	DOD03_00000286	DOD02_00000261
OG0007809	1	1	1	1	1	5	CFE70_00000258	DOD00_00001752	DOD01_00003177	DOD03_00000283	DOD02_00000258
OG0007810	1	1	1	1	1	5	CFE70_00000260	DOD00_00001754	DOD01_00003179	DOD03_00000285	DOD02_00000260
OG0007811	1	1	1	1	1	5	CFE70_00000279	DOD00_00001772	DOD01_00003197	DOD03_00000304	DOD02_00000278
OG0007812	1	1	1	1	1	5	CFE70_00000256	DOD00_00001750	DOD01_00003175	DOD03_00000281	DOD02_00000256
OG0007813	1	1	1	1	1	5	CFE70_00000269	DOD00_00001763	DOD01_00003188	DOD03_00000294	DOD02_00000269
OG0007814	1	1	1	1	1	5	CFE70_00000272	DOD00_00001766	DOD01_00003191	DOD03_00000297	DOD02_00000272
OG0007815	1	1	1	1	1	5	CFE70_00000277	DOD00_00001770	DOD01_00003195	DOD03_00000302	DOD02_00000276
OG0007816	1	1	1	1	1	5	CFE70_00000273	DOD00_00001767	DOD01_00003192	DOD03_00000298	DOD02_00000273
OG0007817	1	1	1	1	1	5	CFE70_00000259	DOD00_00001753	DOD01_00003178	DOD03_00000284	DOD02_00000259
OG0007818	1	1	1	1	1	5	CFE70_00000267	DOD00_00001761	DOD01_00003186	DOD03_00000292	DOD02_00000267
OG0007819	1	1	1	1	1	5	CFE70_00000257	DOD00_00001751	DOD01_00003176	DOD03_00000282	DOD02_00000257
OG0007820	1	1	1	1	1	5	CFE70_00000265	DOD00_00001759	DOD01_00003184	DOD03_00000290	DOD02_00000265
OG0007821	1	1	1	1	1	5	CFE70_00000264	DOD00_00001758	DOD01_00003183	DOD03_00000289	DOD02_00000264
OG0007822	1	1	1	1	1	5	CFE70_00000270	DOD00_00001764	DOD01_00003189	DOD03_00000295	DOD02_00000270
OG0007823	1	1	1	1	1	5	CFE70_00000278	DOD00_00001771	DOD01_00003196	DOD03_00000303	DOD02_00000277
OG0007824	1	1	1	1	1	5	CFE70_00000262	DOD00_00001756	DOD01_00003181	DOD03_00000287	DOD02_00000262
OG0007825	1	1	1	1	1	5	CFE70_00000268	DOD00_00001762	DOD01_00003187	DOD03_00000293	DOD02_00000268
OG0007826	1	1	1	1	1	5	CFE70_00000263	DOD00_00001757	DOD01_00003182	DOD03_00000288	DOD02_00000263
OG0007827	1	1	1	1	1	5	CFE70_00000271	DOD00_00001765	DOD01_00003190	DOD03_00000296	DOD02_00000271
OG0007828	1	1	1	1	1	5	CFE70_00000274	DOD00_00001768	DOD01_00003193	DOD03_00000299	DOD02_00000274
OG0007829	1	1	1	1	1	5	CFE70_00000276	DOD00_00001769	DOD01_00003194	DOD03_00000301	DOD02_00000275
OG0007830	1	1	1	1	1	5	CFE70_00000280	DOD00_00001773	DOD01_00003198	DOD03_00000305	DOD02_00000279
OG0007831	1	1	1	1	1	5	CFE70_00000266	DOD00_00001760	DOD01_00003185	DOD03_00000291	DOD02_00000266
OG0007832	1	1	1	1	1	5	CFE70_00000308	DOD00_00001800	DOD01_00003226	DOD03_00000333	DOD02_00000307
OG0007833	1	1	1	1	1	5	CFE70_00000287	DOD00_00001780	DOD01_00003205	DOD03_00000312	DOD02_00000286
OG0007834	1	1	1	1	1	5	CFE70_00000306	DOD00_00001798	DOD01_00003224	DOD03_00000331	DOD02_00000305
OG0007835	1	1	1	1	1	5	CFE70_00000281	DOD00_00001774	DOD01_00003199	DOD03_00000306	DOD02_00000280
OG0007836	1	1	1	1	1	5	CFE70_00000285	DOD00_00001779	DOD01_00003203	DOD03_00000310	DOD02_00000284
OG0007837	1	1	1	1	1	5	CFE70_00000299	DOD00_00001791	DOD01_00003216	DOD03_00000324	DOD02_00000297
OG0007838	1	1	1	1	1	5	CFE70_00000283	DOD00_00001777	DOD01_00003201	DOD03_00000308	DOD02_00000282
OG0007839	1	1	1	1	1	5	CFE70_00000309	DOD00_00001801	DOD01_00003227	DOD03_00000334	DOD02_00000308
OG0007840	1	1	1	1	1	5	CFE70_00000288	DOD00_00001781	DOD01_00003206	DOD03_00000313	DOD02_00000287
OG0007841	1	1	1	1	1	5	CFE70_00000298	DOD00_00001790	DOD01_00003215	DOD03_00000323	DOD02_00000296
OG0007842	1	1	1	1	1	5	CFE70_00000305	DOD00_00001797	DOD01_00003223	DOD03_00000330	DOD02_00000304
OG0007843	1	1	1	1	1	5	CFE70_00000282	DOD00_00001776	DOD01_00003200	DOD03_00000307	DOD02_00000281
OG0007844	1	1	1	1	1	5	CFE70_00000284	DOD00_00001778	DOD01_00003202	DOD03_00000309	DOD02_00000283
OG0007845	1	1	1	1	1	5	CFE70_00000292	DOD00_00001784	DOD01_00003210	DOD03_00000317	DOD02_00000291
OG0007846	1	1	1	1	1	5	CFE70_00000301	DOD00_00001793	DOD01_00003219	DOD03_00000326	DOD02_00000299
OG0007847	1	1	1	1	1	5	CFE70_00000289	DOD00_00001782	DOD01_00003207	DOD03_00000314	DOD02_00000288
OG0007848	1	1	1	1	1	5	CFE70_00000303	DOD00_00001795	DOD01_00003221	DOD03_00000328	DOD02_00000301
OG0007849	1	1	1	1	1	5	CFE70_00000302	DOD00_00001794	DOD01_00003220	DOD03_00000327	DOD02_00000300
OG0007850	1	1	1	1	1	5	CFE70_00000291	DOD00_00001783	DOD01_00003209	DOD03_00000316	DOD02_00000290
OG0007851	1	1	1	1	1	5	CFE70_00000304	DOD00_00001796	DOD01_00003222	DOD03_00000329	DOD02_00000303
OG0007852	1	1	1	1	1	5	CFE70_00000294	DOD00_00001786	DOD01_00003211	DOD03_00000319	DOD02_00000293
OG0007853	1	1	1	1	1	5	CFE70_00000300	DOD00_00001792	DOD01_00003217	DOD03_00000325	DOD02_00000298
OG0007854	1	1	1	1	1	5	CFE70_00000310	DOD00_00001802	DOD01_00003228	DOD03_00000335	DOD02_00000309
OG0007855	1	1	1	1	1	5	CFE70_00000307	DOD00_00001799	DOD01_00003225	DOD03_00000332	DOD02_00000306
OG0007856	1	1	1	1	1	5	CFE70_00000297	DOD00_00001789	DOD01_00003214	DOD03_00000322	DOD02_00000295
OG0007857	1	1	1	1	1	5	CFE70_00000295	DOD00_00001787	DOD01_00003212	DOD03_00000320	DOD02_00000294
OG0007858	1	1	1	1	1	5	CFE70_00000338	DOD00_00001829	DOD01_00003256	DOD03_00000363	DOD02_00000337
OG0007859	1	1	1	1	1	5	CFE70_00000316	DOD00_00001808	DOD01_00003234	DOD03_00000341	DOD02_00000315
OG0007860	1	1	1	1	1	5	CFE70_00000317	DOD00_00001809	DOD01_00003235	DOD03_00000342	DOD02_00000316
OG0007861	1	1	1	1	1	5	CFE70_00000332	DOD00_00001824	DOD01_00003250	DOD03_00000357	DOD02_00000331
OG0007862	1	1	1	1	1	5	CFE70_00000333	DOD00_00001825	DOD01_00003251	DOD03_00000358	DOD02_00000332
OG0007863	1	1	1	1	1	5	CFE70_00000337	DOD00_00001828	DOD01_00003255	DOD03_00000362	DOD02_00000336
OG0007864	1	1	1	1	1	5	CFE70_00000326	DOD00_00001818	DOD01_00003244	DOD03_00000351	DOD02_00000325
OG0007865	1	1	1	1	1	5	CFE70_00000321	DOD00_00001813	DOD01_00003239	DOD03_00000346	DOD02_00000320
OG0007866	1	1	1	1	1	5	CFE70_00000347	DOD00_00001837	DOD01_00003265	DOD03_00000371	DOD02_00000346
OG0007867	1	1	1	1	1	5	CFE70_00000313	DOD00_00001805	DOD01_00003231	DOD03_00000338	DOD02_00000312
OG0007868	1	1	1	1	1	5	CFE70_00000329	DOD00_00001821	DOD01_00003247	DOD03_00000354	DOD02_00000328
OG0007869	1	1	1	1	1	5	CFE70_00000331	DOD00_00001823	DOD01_00003249	DOD03_00000356	DOD02_00000330
OG0007870	1	1	1	1	1	5	CFE70_00000339	DOD00_00001830	DOD01_00003257	DOD03_00000364	DOD02_00000338
OG0007871	1	1	1	1	1	5	CFE70_00000345	DOD00_00001835	DOD01_00003263	DOD03_00000369	DOD02_00000344
OG0007872	1	1	1	1	1	5	CFE70_00000343	DOD00_00001833	DOD01_00003261	DOD03_00000367	DOD02_00000342
OG0007873	1	1	1	1	1	5	CFE70_00000319	DOD00_00001811	DOD01_00003237	DOD03_00000344	DOD02_00000318
OG0007874	1	1	1	1	1	5	CFE70_00000342	DOD00_00001832	DOD01_00003260	DOD03_00000366	DOD02_00000341
OG0007875	1	1	1	1	1	5	CFE70_00000335	DOD00_00001826	DOD01_00003253	DOD03_00000360	DOD02_00000334
OG0007876	1	1	1	1	1	5	CFE70_00000323	DOD00_00001815	DOD01_00003241	DOD03_00000348	DOD02_00000322
OG0007877	1	1	1	1	1	5	CFE70_00000346	DOD00_00001836	DOD01_00003264	DOD03_00000370	DOD02_00000345
OG0007878	1	1	1	1	1	5	CFE70_00000348	DOD00_00001838	DOD01_00003266	DOD03_00000372	DOD02_00000347
OG0007879	1	1	1	1	1	5	CFE70_00000318	DOD00_00001810	DOD01_00003236	DOD03_00000343	DOD02_00000317
OG0007880	1	1	1	1	1	5	CFE70_00000322	DOD00_00001814	DOD01_00003240	DOD03_00000347	DOD02_00000321
OG0007881	1	1	1	1	1	5	CFE70_00000324	DOD00_00001816	DOD01_00003242	DOD03_00000349	DOD02_00000323
OG0007882	1	1	1	1	1	5	CFE70_00000330	DOD00_00001822	DOD01_00003248	DOD03_00000355	DOD02_00000329
OG0007883	1	1	1	1	1	5	CFE70_00000336	DOD00_00001827	DOD01_00003254	DOD03_00000361	DOD02_00000335
OG0007884	1	1	1	1	1	5	CFE70_00000312	DOD00_00001804	DOD01_00003230	DOD03_00000337	DOD02_00000311
OG0007885	1	1	1	1	1	5	CFE70_00000320	DOD00_00001812	DOD01_00003238	DOD03_00000345	DOD02_00000319
OG0007886	1	1	1	1	1	5	CFE70_00000315	DOD00_00001807	DOD01_00003233	DOD03_00000340	DOD02_00000314
OG0007887	1	1	1	1	1	5	CFE70_00000328	DOD00_00001820	DOD01_00003246	DOD03_00000353	DOD02_00000327
OG0007888	1	1	1	1	1	5	CFE70_00000344	DOD00_00001834	DOD01_00003262	DOD03_00000368	DOD02_00000343
OG0007889	1	1	1	1	1	5	CFE70_00000327	DOD00_00001819	DOD01_00003245	DOD03_00000352	DOD02_00000326
OG0007890	1	1	1	1	1	5	CFE70_00000325	DOD00_00001817	DOD01_00003243	DOD03_00000350	DOD02_00000324
OG0007891	1	1	1	1	1	5	CFE70_00000314	DOD00_00001806	DOD01_00003232	DOD03_00000339	DOD02_00000313
OG0007892	1	1	1	1	1	5	CFE70_00000361	DOD00_00001850	DOD01_00003278	DOD03_00000384	DOD02_00000359
OG0007893	1	1	1	1	1	5	CFE70_00000350	DOD00_00001840	DOD01_00003268	DOD03_00000374	DOD02_00000349
OG0007894	1	1	1	1	1	5	CFE70_00000352	DOD00_00001842	DOD01_00003270	DOD03_00000376	DOD02_00000351
OG0007895	1	1	1	1	1	5	CFE70_00000349	DOD00_00001839	DOD01_00003267	DOD03_00000373	DOD02_00000348
OG0007896	1	1	1	1	1	5	CFE70_00000362	DOD00_00001851	DOD01_00003279	DOD03_00000385	DOD02_00000360
OG0007897	1	1	1	1	1	5	CFE70_00000364	DOD00_00001853	DOD01_00003281	DOD03_00000387	DOD02_00000362
OG0007898	1	1	1	1	1	5	CFE70_00000357	DOD00_00001847	DOD01_00003275	DOD03_00000381	DOD02_00000356
OG0007899	1	1	1	1	1	5	CFE70_00000355	DOD00_00001845	DOD01_00003273	DOD03_00000379	DOD02_00000354
OG0007900	1	1	1	1	1	5	CFE70_00000358	DOD00_00001848	DOD01_00003276	DOD03_00000382	DOD02_00000357
OG0007901	1	1	1	1	1	5	CFE70_00000351	DOD00_00001841	DOD01_00003269	DOD03_00000375	DOD02_00000350
OG0007902	1	1	1	1	1	5	CFE70_00000353	DOD00_00001843	DOD01_00003271	DOD03_00000377	DOD02_00000352
OG0007903	1	1	1	1	1	5	CFE70_00000360	DOD00_00001849	DOD01_00003277	DOD03_00000383	DOD02_00000358
OG0007904	1	1	1	1	1	5	CFE70_00000363	DOD00_00001852	DOD01_00003280	DOD03_00000386	DOD02_00000361
OG0007905	1	1	1	1	1	5	CFE70_00000354	DOD00_00001844	DOD01_00003272	DOD03_00000378	DOD02_00000353
OG0007906	1	1	1	1	1	5	CFE70_00000356	DOD00_00001846	DOD01_00003274	DOD03_00000380	DOD02_00000355
OG0007907	1	1	1	1	1	5	CFE70_00000391	DOD00_00001880	DOD01_00003307	DOD03_00000413	DOD02_00000389
OG0007908	1	1	1	1	1	5	CFE70_00000394	DOD00_00001883	DOD01_00003310	DOD03_00000416	DOD02_00000392
OG0007909	1	1	1	1	1	5	CFE70_00000389	DOD00_00001878	DOD01_00003305	DOD03_00000411	DOD02_00000387
OG0007910	1	1	1	1	1	5	CFE70_00000383	DOD00_00001872	DOD01_00003300	DOD03_00000405	DOD02_00000381
OG0007911	1	1	1	1	1	5	CFE70_00000374	DOD00_00001863	DOD01_00003291	DOD03_00000396	DOD02_00000372
OG0007912	1	1	1	1	1	5	CFE70_00000387	DOD00_00001876	DOD01_00003303	DOD03_00000409	DOD02_00000385
OG0007913	1	1	1	1	1	5	CFE70_00000372	DOD00_00001861	DOD01_00003289	DOD03_00000395	DOD02_00000370
OG0007914	1	1	1	1	1	5	CFE70_00000365	DOD00_00001854	DOD01_00003282	DOD03_00000388	DOD02_00000363
OG0007915	1	1	1	1	1	5	CFE70_00000366	DOD00_00001855	DOD01_00003283	DOD03_00000389	DOD02_00000364
OG0007916	1	1	1	1	1	5	CFE70_00000371	DOD00_00001860	DOD01_00003288	DOD03_00000394	DOD02_00000369
OG0007917	1	1	1	1	1	5	CFE70_00000377	DOD00_00001866	DOD01_00003294	DOD03_00000399	DOD02_00000375
OG0007918	1	1	1	1	1	5	CFE70_00000381	DOD00_00001870	DOD01_00003298	DOD03_00000403	DOD02_00000379
OG0007919	1	1	1	1	1	5	CFE70_00000379	DOD00_00001868	DOD01_00003296	DOD03_00000401	DOD02_00000377
OG0007920	1	1	1	1	1	5	CFE70_00000397	DOD00_00001886	DOD01_00003313	DOD03_00000419	DOD02_00000395
OG0007921	1	1	1	1	1	5	CFE70_00000380	DOD00_00001869	DOD01_00003297	DOD03_00000402	DOD02_00000378
OG0007922	1	1	1	1	1	5	CFE70_00000392	DOD00_00001881	DOD01_00003308	DOD03_00000414	DOD02_00000390
OG0007923	1	1	1	1	1	5	CFE70_00000384	DOD00_00001873	DOD01_00003301	DOD03_00000406	DOD02_00000382
OG0007924	1	1	1	1	1	5	CFE70_00000382	DOD00_00001871	DOD01_00003299	DOD03_00000404	DOD02_00000380
OG0007925	1	1	1	1	1	5	CFE70_00000390	DOD00_00001879	DOD01_00003306	DOD03_00000412	DOD02_00000388
OG0007926	1	1	1	1	1	5	CFE70_00000368	DOD00_00001857	DOD01_00003285	DOD03_00000391	DOD02_00000366
OG0007927	1	1	1	1	1	5	CFE70_00000398	DOD00_00001887	DOD01_00003314	DOD03_00000420	DOD02_00000396
OG0007928	1	1	1	1	1	5	CFE70_00000369	DOD00_00001858	DOD01_00003286	DOD03_00000392	DOD02_00000367
OG0007929	1	1	1	1	1	5	CFE70_00000378	DOD00_00001867	DOD01_00003295	DOD03_00000400	DOD02_00000376
OG0007930	1	1	1	1	1	5	CFE70_00000367	DOD00_00001856	DOD01_00003284	DOD03_00000390	DOD02_00000365
OG0007931	1	1	1	1	1	5	CFE70_00000388	DOD00_00001877	DOD01_00003304	DOD03_00000410	DOD02_00000386
OG0007932	1	1	1	1	1	5	CFE70_00000375	DOD00_00001864	DOD01_00003292	DOD03_00000397	DOD02_00000373
OG0007933	1	1	1	1	1	5	CFE70_00000393	DOD00_00001882	DOD01_00003309	DOD03_00000415	DOD02_00000391
OG0007934	1	1	1	1	1	5	CFE70_00000376	DOD00_00001865	DOD01_00003293	DOD03_00000398	DOD02_00000374
OG0007935	1	1	1	1	1	5	CFE70_00000370	DOD00_00001859	DOD01_00003287	DOD03_00000393	DOD02_00000368
OG0007936	1	1	1	1	1	5	CFE70_00000396	DOD00_00001885	DOD01_00003312	DOD03_00000418	DOD02_00000394
OG0007937	1	1	1	1	1	5	CFE70_00000395	DOD00_00001884	DOD01_00003311	DOD03_00000417	DOD02_00000393
OG0007938	1	1	1	1	1	5	CFE70_00000402	DOD00_00001891	DOD01_00003318	DOD03_00000424	DOD02_00000400
OG0007939	1	1	1	1	1	5	CFE70_00000406	DOD00_00001895	DOD01_00003323	DOD03_00000428	DOD02_00000404
OG0007940	1	1	1	1	1	5	CFE70_00000399	DOD00_00001888	DOD01_00003315	DOD03_00000421	DOD02_00000397
OG0007941	1	1	1	1	1	5	CFE70_00000424	DOD00_00001913	DOD01_00003340	DOD03_00000445	DOD02_00000421
OG0007942	1	1	1	1	1	5	CFE70_00000405	DOD00_00001894	DOD01_00003321	DOD03_00000427	DOD02_00000403
OG0007943	1	1	1	1	1	5	CFE70_00000416	DOD00_00001904	DOD01_00003332	DOD03_00000437	DOD02_00000413
OG0007944	1	1	1	1	1	5	CFE70_00000404	DOD00_00001893	DOD01_00003320	DOD03_00000426	DOD02_00000402
OG0007945	1	1	1	1	1	5	CFE70_00000407	DOD00_00001896	DOD01_00003324	DOD03_00000429	DOD02_00000405
OG0007946	1	1	1	1	1	5	CFE70_00000408	DOD00_00001897	DOD01_00003325	DOD03_00000430	DOD02_00000406
OG0007947	1	1	1	1	1	5	CFE70_00000422	DOD00_00001911	DOD01_00003338	DOD03_00000443	DOD02_00000419
OG0007948	1	1	1	1	1	5	CFE70_00000418	DOD00_00001907	DOD01_00003334	DOD03_00000439	DOD02_00000415
OG0007949	1	1	1	1	1	5	CFE70_00000415	DOD00_00001903	DOD01_00003331	DOD03_00000436	DOD02_00000412
OG0007950	1	1	1	1	1	5	CFE70_00000423	DOD00_00001912	DOD01_00003339	DOD03_00000444	DOD02_00000420
OG0007951	1	1	1	1	1	5	CFE70_00000420	DOD00_00001909	DOD01_00003336	DOD03_00000441	DOD02_00000417
OG0007952	1	1	1	1	1	5	CFE70_00000412	DOD00_00001901	DOD01_00003329	DOD03_00000434	DOD02_00000410
OG0007953	1	1	1	1	1	5	CFE70_00000419	DOD00_00001908	DOD01_00003335	DOD03_00000440	DOD02_00000416
OG0007954	1	1	1	1	1	5	CFE70_00000421	DOD00_00001910	DOD01_00003337	DOD03_00000442	DOD02_00000418
OG0007955	1	1	1	1	1	5	CFE70_00000414	DOD00_00001902	DOD01_00003330	DOD03_00000435	DOD02_00000411
OG0007956	1	1	1	1	1	5	CFE70_00000409	DOD00_00001898	DOD01_00003326	DOD03_00000431	DOD02_00000407
OG0007957	1	1	1	1	1	5	CFE70_00000403	DOD00_00001892	DOD01_00003319	DOD03_00000425	DOD02_00000401
OG0007958	1	1	1	1	1	5	CFE70_00000410	DOD00_00001899	DOD01_00003327	DOD03_00000432	DOD02_00000408
OG0007959	1	1	1	1	1	5	CFE70_00000411	DOD00_00001900	DOD01_00003328	DOD03_00000433	DOD02_00000409
OG0007960	1	1	1	1	1	5	CFE70_00000417	DOD00_00001906	DOD01_00003333	DOD03_00000438	DOD02_00000414
OG0007961	1	1	1	1	1	5	CFE70_00000400	DOD00_00001889	DOD01_00003316	DOD03_00000422	DOD02_00000398
OG0007962	1	1	1	1	1	5	CFE70_00000401	DOD00_00001890	DOD01_00003317	DOD03_00000423	DOD02_00000399
OG0007963	1	1	1	1	1	5	CFE70_00000430	DOD00_00001919	DOD01_00003346	DOD03_00000451	DOD02_00000427
OG0007964	1	1	1	1	1	5	CFE70_00000451	DOD00_00001941	DOD01_00003366	DOD03_00000472	DOD02_00000448
OG0007965	1	1	1	1	1	5	CFE70_00000447	DOD00_00001937	DOD01_00003362	DOD03_00000468	DOD02_00000444
OG0007966	1	1	1	1	1	5	CFE70_00000436	DOD00_00001925	DOD01_00003352	DOD03_00000457	DOD02_00000433
OG0007967	1	1	1	1	1	5	CFE70_00000454	DOD00_00001944	DOD01_00003369	DOD03_00000475	DOD02_00000451
OG0007968	1	1	1	1	1	5	CFE70_00000438	DOD00_00001927	DOD01_00003354	DOD03_00000459	DOD02_00000435
OG0007969	1	1	1	1	1	5	CFE70_00000428	DOD00_00001917	DOD01_00003344	DOD03_00000449	DOD02_00000425
OG0007970	1	1	1	1	1	5	CFE70_00000426	DOD00_00001915	DOD01_00003342	DOD03_00000447	DOD02_00000423
OG0007971	1	1	1	1	1	5	CFE70_00000446	DOD00_00001936	DOD01_00003361	DOD03_00000467	DOD02_00000443
OG0007972	1	1	1	1	1	5	CFE70_00000458	DOD00_00001948	DOD01_00003373	DOD03_00000479	DOD02_00000455
OG0007973	1	1	1	1	1	5	CFE70_00000439	DOD00_00001928	DOD01_00003355	DOD03_00000460	DOD02_00000436
OG0007974	1	1	1	1	1	5	CFE70_00000449	DOD00_00001939	DOD01_00003364	DOD03_00000470	DOD02_00000446
OG0007975	1	1	1	1	1	5	CFE70_00000456	DOD00_00001946	DOD01_00003371	DOD03_00000477	DOD02_00000453
OG0007976	1	1	1	1	1	5	CFE70_00000425	DOD00_00001914	DOD01_00003341	DOD03_00000446	DOD02_00000422
OG0007977	1	1	1	1	1	5	CFE70_00000452	DOD00_00001942	DOD01_00003367	DOD03_00000473	DOD02_00000449
OG0007978	1	1	1	1	1	5	CFE70_00000429	DOD00_00001918	DOD01_00003345	DOD03_00000450	DOD02_00000426
OG0007979	1	1	1	1	1	5	CFE70_00000443	DOD00_00001933	DOD01_00003359	DOD03_00000464	DOD02_00000440
OG0007980	1	1	1	1	1	5	CFE70_00000453	DOD00_00001943	DOD01_00003368	DOD03_00000474	DOD02_00000450
OG0007981	1	1	1	1	1	5	CFE70_00000448	DOD00_00001938	DOD01_00003363	DOD03_00000469	DOD02_00000445
OG0007982	1	1	1	1	1	5	CFE70_00000441	DOD00_00001931	DOD01_00003357	DOD03_00000462	DOD02_00000438
OG0007983	1	1	1	1	1	5	CFE70_00000460	DOD00_00001949	DOD01_00003375	DOD03_00000481	DOD02_00000457
OG0007984	1	1	1	1	1	5	CFE70_00000445	DOD00_00001935	DOD01_00003360	DOD03_00000466	DOD02_00000442
OG0007985	1	1	1	1	1	5	CFE70_00000434	DOD00_00001923	DOD01_00003350	DOD03_00000455	DOD02_00000431
OG0007986	1	1	1	1	1	5	CFE70_00000450	DOD00_00001940	DOD01_00003365	DOD03_00000471	DOD02_00000447
OG0007987	1	1	1	1	1	5	CFE70_00000440	DOD00_00001930	DOD01_00003356	DOD03_00000461	DOD02_00000437
OG0007988	1	1	1	1	1	5	CFE70_00000461	DOD00_00001950	DOD01_00003376	DOD03_00000482	DOD02_00000458
OG0007989	1	1	1	1	1	5	CFE70_00000437	DOD00_00001926	DOD01_00003353	DOD03_00000458	DOD02_00000434
OG0007990	1	1	1	1	1	5	CFE70_00000427	DOD00_00001916	DOD01_00003343	DOD03_00000448	DOD02_00000424
OG0007991	1	1	1	1	1	5	CFE70_00000457	DOD00_00001947	DOD01_00003372	DOD03_00000478	DOD02_00000454
OG0007992	1	1	1	1	1	5	CFE70_00000435	DOD00_00001924	DOD01_00003351	DOD03_00000456	DOD02_00000432
OG0007993	1	1	1	1	1	5	CFE70_00000431	DOD00_00001920	DOD01_00003347	DOD03_00000452	DOD02_00000428
OG0007994	1	1	1	1	1	5	CFE70_00000432	DOD00_00001921	DOD01_00003348	DOD03_00000453	DOD02_00000429
OG0007995	1	1	1	1	1	5	CFE70_00000433	DOD00_00001922	DOD01_00003349	DOD03_00000454	DOD02_00000430
OG0007996	1	1	1	1	1	5	CFE70_00000442	DOD00_00001932	DOD01_00003358	DOD03_00000463	DOD02_00000439
OG0007997	1	1	1	1	1	5	CFE70_00000455	DOD00_00001945	DOD01_00003370	DOD03_00000476	DOD02_00000452
OG0007998	1	1	1	1	1	5	CFE70_00000485	DOD00_00001973	DOD01_00003399	DOD03_00000505	DOD02_00000481
OG0007999	1	1	1	1	1	5	CFE70_00000481	DOD00_00001969	DOD01_00003395	DOD03_00000501	DOD02_00000477
OG0008000	1	1	1	1	1	5	CFE70_00000483	DOD00_00001971	DOD01_00003397	DOD03_00000503	DOD02_00000479
OG0008001	1	1	1	1	1	5	CFE70_00000465	DOD00_00001954	DOD01_00003380	DOD03_00000486	DOD02_00000462
OG0008002	1	1	1	1	1	5	CFE70_00000479	DOD00_00001967	DOD01_00003393	DOD03_00000499	DOD02_00000475
OG0008003	1	1	1	1	1	5	CFE70_00000463	DOD00_00001952	DOD01_00003378	DOD03_00000484	DOD02_00000460
OG0008004	1	1	1	1	1	5	CFE70_00000469	DOD00_00001958	DOD01_00003384	DOD03_00000490	DOD02_00000466
OG0008005	1	1	1	1	1	5	CFE70_00000470	DOD00_00001959	DOD01_00003385	DOD03_00000491	DOD02_00000467
OG0008006	1	1	1	1	1	5	CFE70_00000462	DOD00_00001951	DOD01_00003377	DOD03_00000483	DOD02_00000459
OG0008007	1	1	1	1	1	5	CFE70_00000484	DOD00_00001972	DOD01_00003398	DOD03_00000504	DOD02_00000480
OG0008008	1	1	1	1	1	5	CFE70_00000486	DOD00_00001974	DOD01_00003400	DOD03_00000506	DOD02_00000483
OG0008009	1	1	1	1	1	5	CFE70_00000471	DOD00_00001960	DOD01_00003386	DOD03_00000492	DOD02_00000468
OG0008010	1	1	1	1	1	5	CFE70_00000476	DOD00_00001964	DOD01_00003390	DOD03_00000496	DOD02_00000472
OG0008011	1	1	1	1	1	5	CFE70_00000468	DOD00_00001957	DOD01_00003383	DOD03_00000489	DOD02_00000465
OG0008012	1	1	1	1	1	5	CFE70_00000478	DOD00_00001966	DOD01_00003392	DOD03_00000498	DOD02_00000474
OG0008013	1	1	1	1	1	5	CFE70_00000482	DOD00_00001970	DOD01_00003396	DOD03_00000502	DOD02_00000478
OG0008014	1	1	1	1	1	5	CFE70_00000480	DOD00_00001968	DOD01_00003394	DOD03_00000500	DOD02_00000476
OG0008015	1	1	1	1	1	5	CFE70_00000464	DOD00_00001953	DOD01_00003379	DOD03_00000485	DOD02_00000461
OG0008016	1	1	1	1	1	5	CFE70_00000467	DOD00_00001956	DOD01_00003382	DOD03_00000488	DOD02_00000464
OG0008017	1	1	1	1	1	5	CFE70_00000466	DOD00_00001955	DOD01_00003381	DOD03_00000487	DOD02_00000463
OG0008018	1	1	1	1	1	5	CFE70_00000472	DOD00_00001961	DOD01_00003387	DOD03_00000493	DOD02_00000469
OG0008019	1	1	1	1	1	5	CFE70_00000489	DOD00_00001977	DOD01_00003403	DOD03_00000509	DOD02_00000486
OG0008020	1	1	1	1	1	5	CFE70_00000475	DOD00_00001963	DOD01_00003389	DOD03_00000495	DOD02_00000471
OG0008021	1	1	1	1	1	5	CFE70_00000474	DOD00_00001962	DOD01_00003388	DOD03_00000494	DOD02_00000470
OG0008022	1	1	1	1	1	5	CFE70_00000477	DOD00_00001965	DOD01_00003391	DOD03_00000497	DOD02_00000473
OG0008023	1	1	1	1	1	5	CFE70_00000488	DOD00_00001976	DOD01_00003402	DOD03_00000508	DOD02_00000485
OG0008024	1	1	1	1	1	5	CFE70_00000487	DOD00_00001975	DOD01_00003401	DOD03_00000507	DOD02_00000484
OG0008025	1	1	1	1	1	5	CFE70_00000490	DOD00_00001978	DOD01_00003404	DOD03_00000510	DOD02_00000487
OG0008026	1	1	1	1	1	5	CFE70_00000503	DOD00_00001991	DOD01_00003416	DOD03_00000523	DOD02_00000500
OG0008027	1	1	1	1	1	5	CFE70_00000496	DOD00_00001984	DOD01_00003409	DOD03_00000516	DOD02_00000493
OG0008028	1	1	1	1	1	5	CFE70_00000494	DOD00_00001982	DOD01_00003407	DOD03_00000514	DOD02_00000491
OG0008029	1	1	1	1	1	5	CFE70_00000514	DOD00_00002002	DOD01_00003427	DOD03_00000534	DOD02_00000511
OG0008030	1	1	1	1	1	5	CFE70_00000513	DOD00_00002001	DOD01_00003426	DOD03_00000533	DOD02_00000510
OG0008031	1	1	1	1	1	5	CFE70_00000505	DOD00_00001993	DOD01_00003418	DOD03_00000525	DOD02_00000502
OG0008032	1	1	1	1	1	5	CFE70_00000506	DOD00_00001994	DOD01_00003419	DOD03_00000526	DOD02_00000503
OG0008033	1	1	1	1	1	5	CFE70_00000501	DOD00_00001989	DOD01_00003414	DOD03_00000521	DOD02_00000498
OG0008034	1	1	1	1	1	5	CFE70_00000520	DOD00_00002008	DOD01_00003433	DOD03_00000540	DOD02_00000517
OG0008035	1	1	1	1	1	5	CFE70_00000518	DOD00_00002006	DOD01_00003431	DOD03_00000538	DOD02_00000515
OG0008036	1	1	1	1	1	5	CFE70_00000499	DOD00_00001987	DOD01_00003412	DOD03_00000519	DOD02_00000496
OG0008037	1	1	1	1	1	5	CFE70_00000517	DOD00_00002005	DOD01_00003430	DOD03_00000537	DOD02_00000514
OG0008038	1	1	1	1	1	5	CFE70_00000512	DOD00_00002000	DOD01_00003425	DOD03_00000532	DOD02_00000509
OG0008039	1	1	1	1	1	5	CFE70_00000516	DOD00_00002004	DOD01_00003429	DOD03_00000536	DOD02_00000513
OG0008040	1	1	1	1	1	5	CFE70_00000522	DOD00_00002010	DOD01_00003435	DOD03_00000542	DOD02_00000519
OG0008041	1	1	1	1	1	5	CFE70_00000491	DOD00_00001979	DOD01_00003405	DOD03_00000511	DOD02_00000488
OG0008042	1	1	1	1	1	5	CFE70_00000507	DOD00_00001995	DOD01_00003420	DOD03_00000527	DOD02_00000504
OG0008043	1	1	1	1	1	5	CFE70_00000521	DOD00_00002009	DOD01_00003434	DOD03_00000541	DOD02_00000518
OG0008044	1	1	1	1	1	5	CFE70_00000492	DOD00_00001980	DOD01_00003406	DOD03_00000512	DOD02_00000489
OG0008045	1	1	1	1	1	5	CFE70_00000508	DOD00_00001996	DOD01_00003421	DOD03_00000528	DOD02_00000506
OG0008046	1	1	1	1	1	5	CFE70_00000515	DOD00_00002003	DOD01_00003428	DOD03_00000535	DOD02_00000512
OG0008047	1	1	1	1	1	5	CFE70_00000495	DOD00_00001983	DOD01_00003408	DOD03_00000515	DOD02_00000492
OG0008048	1	1	1	1	1	5	CFE70_00000500	DOD00_00001988	DOD01_00003413	DOD03_00000520	DOD02_00000497
OG0008049	1	1	1	1	1	5	CFE70_00000524	DOD00_00002012	DOD01_00003437	DOD03_00000544	DOD02_00000521
OG0008050	1	1	1	1	1	5	CFE70_00000523	DOD00_00002011	DOD01_00003436	DOD03_00000543	DOD02_00000520
OG0008051	1	1	1	1	1	5	CFE70_00000509	DOD00_00001997	DOD01_00003422	DOD03_00000529	DOD02_00000507
OG0008052	1	1	1	1	1	5	CFE70_00000510	DOD00_00001998	DOD01_00003423	DOD03_00000530	DOD02_00000508
OG0008053	1	1	1	1	1	5	CFE70_00000504	DOD00_00001992	DOD01_00003417	DOD03_00000524	DOD02_00000501
OG0008054	1	1	1	1	1	5	CFE70_00000502	DOD00_00001990	DOD01_00003415	DOD03_00000522	DOD02_00000499
OG0008055	1	1	1	1	1	5	CFE70_00000497	DOD00_00001985	DOD01_00003410	DOD03_00000517	DOD02_00000494
OG0008056	1	1	1	1	1	5	CFE70_00000519	DOD00_00002007	DOD01_00003432	DOD03_00000539	DOD02_00000516
OG0008057	1	1	1	1	1	5	CFE70_00000498	DOD00_00001986	DOD01_00003411	DOD03_00000518	DOD02_00000495
OG0008058	1	1	1	1	1	5	CFE70_00000547	DOD00_00002036	DOD01_00003460	DOD03_00000567	DOD02_00000544
OG0008059	1	1	1	1	1	5	CFE70_00000528	DOD00_00002017	DOD01_00003441	DOD03_00000548	DOD02_00000525
OG0008060	1	1	1	1	1	5	CFE70_00000542	DOD00_00002031	DOD01_00003455	DOD03_00000562	DOD02_00000539
OG0008061	1	1	1	1	1	5	CFE70_00000535	DOD00_00002024	DOD01_00003448	DOD03_00000555	DOD02_00000532
OG0008062	1	1	1	1	1	5	CFE70_00000526	DOD00_00002015	DOD01_00003439	DOD03_00000546	DOD02_00000523
OG0008063	1	1	1	1	1	5	CFE70_00000531	DOD00_00002020	DOD01_00003444	DOD03_00000551	DOD02_00000528
OG0008064	1	1	1	1	1	5	CFE70_00000529	DOD00_00002018	DOD01_00003442	DOD03_00000549	DOD02_00000526
OG0008065	1	1	1	1	1	5	CFE70_00000556	DOD00_00002046	DOD01_00003470	DOD03_00000576	DOD02_00000553
OG0008066	1	1	1	1	1	5	CFE70_00000552	DOD00_00002042	DOD01_00003466	DOD03_00000572	DOD02_00000550
OG0008067	1	1	1	1	1	5	CFE70_00000545	DOD00_00002034	DOD01_00003458	DOD03_00000565	DOD02_00000542
OG0008068	1	1	1	1	1	5	CFE70_00000558	DOD00_00002048	DOD01_00003472	DOD03_00000578	DOD02_00000555
OG0008069	1	1	1	1	1	5	CFE70_00000533	DOD00_00002022	DOD01_00003446	DOD03_00000553	DOD02_00000530
OG0008070	1	1	1	1	1	5	CFE70_00000536	DOD00_00002025	DOD01_00003449	DOD03_00000556	DOD02_00000533
OG0008071	1	1	1	1	1	5	CFE70_00000543	DOD00_00002032	DOD01_00003456	DOD03_00000563	DOD02_00000540
OG0008072	1	1	1	1	1	5	CFE70_00000560	DOD00_00002051	DOD01_00003474	DOD03_00000581	DOD02_00000557
OG0008073	1	1	1	1	1	5	CFE70_00000554	DOD00_00002044	DOD01_00003468	DOD03_00000574	DOD02_00000552
OG0008074	1	1	1	1	1	5	CFE70_00000548	DOD00_00002037	DOD01_00003461	DOD03_00000568	DOD02_00000545
OG0008075	1	1	1	1	1	5	CFE70_00000538	DOD00_00002027	DOD01_00003451	DOD03_00000558	DOD02_00000535
OG0008076	1	1	1	1	1	5	CFE70_00000559	DOD00_00002049	DOD01_00003473	DOD03_00000579	DOD02_00000556
OG0008077	1	1	1	1	1	5	CFE70_00000557	DOD00_00002047	DOD01_00003471	DOD03_00000577	DOD02_00000554
OG0008078	1	1	1	1	1	5	CFE70_00000537	DOD00_00002026	DOD01_00003450	DOD03_00000557	DOD02_00000534
OG0008079	1	1	1	1	1	5	CFE70_00000546	DOD00_00002035	DOD01_00003459	DOD03_00000566	DOD02_00000543
OG0008080	1	1	1	1	1	5	CFE70_00000532	DOD00_00002021	DOD01_00003445	DOD03_00000552	DOD02_00000529
OG0008081	1	1	1	1	1	5	CFE70_00000553	DOD00_00002043	DOD01_00003467	DOD03_00000573	DOD02_00000551
OG0008082	1	1	1	1	1	5	CFE70_00000549	DOD00_00002038	DOD01_00003462	DOD03_00000569	DOD02_00000546
OG0008083	1	1	1	1	1	5	CFE70_00000530	DOD00_00002019	DOD01_00003443	DOD03_00000550	DOD02_00000527
OG0008084	1	1	1	1	1	5	CFE70_00000544	DOD00_00002033	DOD01_00003457	DOD03_00000564	DOD02_00000541
OG0008085	1	1	1	1	1	5	CFE70_00000540	DOD00_00002029	DOD01_00003453	DOD03_00000560	DOD02_00000537
OG0008086	1	1	1	1	1	5	CFE70_00000541	DOD00_00002030	DOD01_00003454	DOD03_00000561	DOD02_00000538
OG0008087	1	1	1	1	1	5	CFE70_00000534	DOD00_00002023	DOD01_00003447	DOD03_00000554	DOD02_00000531
OG0008088	1	1	1	1	1	5	CFE70_00000551	DOD00_00002041	DOD01_00003465	DOD03_00000571	DOD02_00000549
OG0008089	1	1	1	1	1	5	CFE70_00000527	DOD00_00002016	DOD01_00003440	DOD03_00000547	DOD02_00000524
OG0008090	1	1	1	1	1	5	CFE70_00000550	DOD00_00002039	DOD01_00003463	DOD03_00000570	DOD02_00000547
OG0008091	1	1	1	1	1	5	CFE70_00000539	DOD00_00002028	DOD01_00003452	DOD03_00000559	DOD02_00000536
OG0008092	1	1	1	1	1	5	CFE70_00000572	DOD00_00002063	DOD01_00003486	DOD03_00000593	DOD02_00000569
OG0008093	1	1	1	1	1	5	CFE70_00000581	DOD00_00002072	DOD01_00003495	DOD03_00000602	DOD02_00001389
OG0008094	1	1	1	1	1	5	CFE70_00000565	DOD00_00002056	DOD01_00003479	DOD03_00000586	DOD02_00000562
OG0008095	1	1	1	1	1	5	CFE70_00000587	DOD00_00002077	DOD01_00003500	DOD03_00000608	DOD02_00001394
OG0008096	1	1	1	1	1	5	CFE70_00000569	DOD00_00002060	DOD01_00003483	DOD03_00000590	DOD02_00000566
OG0008097	1	1	1	1	1	5	CFE70_00000575	DOD00_00002066	DOD01_00003489	DOD03_00000596	DOD02_00001383
OG0008098	1	1	1	1	1	5	CFE70_00000563	DOD00_00002054	DOD01_00003477	DOD03_00000584	DOD02_00000560
OG0008099	1	1	1	1	1	5	CFE70_00000567	DOD00_00002058	DOD01_00003481	DOD03_00000588	DOD02_00000564
OG0008100	1	1	1	1	1	5	CFE70_00000582	DOD00_00002073	DOD01_00003496	DOD03_00000603	DOD02_00001390
OG0008101	1	1	1	1	1	5	CFE70_00000568	DOD00_00002059	DOD01_00003482	DOD03_00000589	DOD02_00000565
OG0008102	1	1	1	1	1	5	CFE70_00000584	DOD00_00002075	DOD01_00003498	DOD03_00000605	DOD02_00001392
OG0008103	1	1	1	1	1	5	CFE70_00000589	DOD00_00002079	DOD01_00003502	DOD03_00000610	DOD02_00001396
OG0008104	1	1	1	1	1	5	CFE70_00000593	DOD00_00002083	DOD01_00003506	DOD03_00000614	DOD02_00001400
OG0008105	1	1	1	1	1	5	CFE70_00000586	DOD00_00002076	DOD01_00003499	DOD03_00000607	DOD02_00001393
OG0008106	1	1	1	1	1	5	CFE70_00000583	DOD00_00002074	DOD01_00003497	DOD03_00000604	DOD02_00001391
OG0008107	1	1	1	1	1	5	CFE70_00000566	DOD00_00002057	DOD01_00003480	DOD03_00000587	DOD02_00000563
OG0008108	1	1	1	1	1	5	CFE70_00000580	DOD00_00002071	DOD01_00003494	DOD03_00000601	DOD02_00001388
OG0008109	1	1	1	1	1	5	CFE70_00000564	DOD00_00002055	DOD01_00003478	DOD03_00000585	DOD02_00000561
OG0008110	1	1	1	1	1	5	CFE70_00000562	DOD00_00002053	DOD01_00003476	DOD03_00000583	DOD02_00000559
OG0008111	1	1	1	1	1	5	CFE70_00000590	DOD00_00002080	DOD01_00003503	DOD03_00000611	DOD02_00001397
OG0008112	1	1	1	1	1	5	CFE70_00000561	DOD00_00002052	DOD01_00003475	DOD03_00000582	DOD02_00000558
OG0008113	1	1	1	1	1	5	CFE70_00000591	DOD00_00002081	DOD01_00003504	DOD03_00000612	DOD02_00001398
OG0008114	1	1	1	1	1	5	CFE70_00000594	DOD00_00002084	DOD01_00003507	DOD03_00000615	DOD02_00001401
OG0008115	1	1	1	1	1	5	CFE70_00000571	DOD00_00002062	DOD01_00003485	DOD03_00000592	DOD02_00000568
OG0008116	1	1	1	1	1	5	CFE70_00000592	DOD00_00002082	DOD01_00003505	DOD03_00000613	DOD02_00001399
OG0008117	1	1	1	1	1	5	CFE70_00000588	DOD00_00002078	DOD01_00003501	DOD03_00000609	DOD02_00001395
OG0008118	1	1	1	1	1	5	CFE70_00000570	DOD00_00002061	DOD01_00003484	DOD03_00000591	DOD02_00000567
OG0008119	1	1	1	1	1	5	CFE70_00000595	DOD00_00002085	DOD01_00003508	DOD03_00000616	DOD02_00001402
OG0008120	1	1	1	1	1	5	CFE70_00000617	DOD00_00002108	DOD01_00003530	DOD03_00000639	DOD02_00001424
OG0008121	1	1	1	1	1	5	CFE70_00000607	DOD00_00002098	DOD01_00003520	DOD03_00000629	DOD02_00001414
OG0008122	1	1	1	1	1	5	CFE70_00000620	DOD00_00002111	DOD01_00003533	DOD03_00000642	DOD02_00001427
OG0008123	1	1	1	1	1	5	CFE70_00000596	DOD00_00002086	DOD01_00003509	DOD03_00000617	DOD02_00001403
OG0008124	1	1	1	1	1	5	CFE70_00000616	DOD00_00002107	DOD01_00003529	DOD03_00000638	DOD02_00001423
OG0008125	1	1	1	1	1	5	CFE70_00000611	DOD00_00002102	DOD01_00003524	DOD03_00000633	DOD02_00001418
OG0008126	1	1	1	1	1	5	CFE70_00000604	DOD00_00002095	DOD01_00003517	DOD03_00000626	DOD02_00001411
OG0008127	1	1	1	1	1	5	CFE70_00000614	DOD00_00002105	DOD01_00003527	DOD03_00000636	DOD02_00001421
OG0008128	1	1	1	1	1	5	CFE70_00000609	DOD00_00002100	DOD01_00003522	DOD03_00000631	DOD02_00001416
OG0008129	1	1	1	1	1	5	CFE70_00000621	DOD00_00002112	DOD01_00003535	DOD03_00000644	DOD02_00001428
OG0008130	1	1	1	1	1	5	CFE70_00000601	DOD00_00002092	DOD01_00003514	DOD03_00000623	DOD02_00001408
OG0008131	1	1	1	1	1	5	CFE70_00000599	DOD00_00002089	DOD01_00003512	DOD03_00000620	DOD02_00001406
OG0008132	1	1	1	1	1	5	CFE70_00000615	DOD00_00002106	DOD01_00003528	DOD03_00000637	DOD02_00001422
OG0008133	1	1	1	1	1	5	CFE70_00000613	DOD00_00002104	DOD01_00003526	DOD03_00000635	DOD02_00001420
OG0008134	1	1	1	1	1	5	CFE70_00000606	DOD00_00002097	DOD01_00003519	DOD03_00000628	DOD02_00001413
OG0008135	1	1	1	1	1	5	CFE70_00000610	DOD00_00002101	DOD01_00003523	DOD03_00000632	DOD02_00001417
OG0008136	1	1	1	1	1	5	CFE70_00000597	DOD00_00002087	DOD01_00003510	DOD03_00000618	DOD02_00001404
OG0008137	1	1	1	1	1	5	CFE70_00000605	DOD00_00002096	DOD01_00003518	DOD03_00000627	DOD02_00001412
OG0008138	1	1	1	1	1	5	CFE70_00000600	DOD00_00002090	DOD01_00003513	DOD03_00000621	DOD02_00001407
OG0008139	1	1	1	1	1	5	CFE70_00000603	DOD00_00002094	DOD01_00003516	DOD03_00000625	DOD02_00001410
OG0008140	1	1	1	1	1	5	CFE70_00000618	DOD00_00002109	DOD01_00003531	DOD03_00000640	DOD02_00001425
OG0008141	1	1	1	1	1	5	CFE70_00000598	DOD00_00002088	DOD01_00003511	DOD03_00000619	DOD02_00001405
OG0008142	1	1	1	1	1	5	CFE70_00000619	DOD00_00002110	DOD01_00003532	DOD03_00000641	DOD02_00001426
OG0008143	1	1	1	1	1	5	CFE70_00000612	DOD00_00002103	DOD01_00003525	DOD03_00000634	DOD02_00001419
OG0008144	1	1	1	1	1	5	CFE70_00000608	DOD00_00002099	DOD01_00003521	DOD03_00000630	DOD02_00001415
OG0008145	1	1	1	1	1	5	CFE70_00000638	DOD00_00002129	DOD01_00003551	DOD03_00000661	DOD02_00001444
OG0008146	1	1	1	1	1	5	CFE70_00000633	DOD00_00002125	DOD01_00003547	DOD03_00000657	DOD02_00001440
OG0008147	1	1	1	1	1	5	CFE70_00000626	DOD00_00002118	DOD01_00003540	DOD03_00000649	DOD02_00001433
OG0008148	1	1	1	1	1	5	CFE70_00000625	DOD00_00002117	DOD01_00003539	DOD03_00000648	DOD02_00001432
OG0008149	1	1	1	1	1	5	CFE70_00000624	DOD00_00002116	DOD01_00003538	DOD03_00000647	DOD02_00001431
OG0008150	1	1	1	1	1	5	CFE70_00000623	DOD00_00002115	DOD01_00003537	DOD03_00000646	DOD02_00001430
OG0008151	1	1	1	1	1	5	CFE70_00000640	DOD00_00002132	DOD01_00003554	DOD03_00000664	DOD02_00001446
OG0008152	1	1	1	1	1	5	CFE70_00000637	DOD00_00002128	DOD01_00003550	DOD03_00000660	DOD02_00001443
OG0008153	1	1	1	1	1	5	CFE70_00000627	DOD00_00002119	DOD01_00003541	DOD03_00000651	DOD02_00001434
OG0008154	1	1	1	1	1	5	CFE70_00000632	DOD00_00002124	DOD01_00003546	DOD03_00000656	DOD02_00001439
OG0008155	1	1	1	1	1	5	CFE70_00000639	DOD00_00002131	DOD01_00003553	DOD03_00000663	DOD02_00001445
OG0008156	1	1	1	1	1	5	CFE70_00000635	DOD00_00002126	DOD01_00003548	DOD03_00000658	DOD02_00001441
OG0008157	1	1	1	1	1	5	CFE70_00000641	DOD00_00002133	DOD01_00003556	DOD03_00000665	DOD02_00001447
OG0008158	1	1	1	1	1	5	CFE70_00000628	DOD00_00002120	DOD01_00003542	DOD03_00000652	DOD02_00001435
OG0008159	1	1	1	1	1	5	CFE70_00000631	DOD00_00002123	DOD01_00003545	DOD03_00000655	DOD02_00001438
OG0008160	1	1	1	1	1	5	CFE70_00000630	DOD00_00002122	DOD01_00003544	DOD03_00000654	DOD02_00001437
OG0008161	1	1	1	1	1	5	CFE70_00000636	DOD00_00002127	DOD01_00003549	DOD03_00000659	DOD02_00001442
OG0008162	1	1	1	1	1	5	CFE70_00000629	DOD00_00002121	DOD01_00003543	DOD03_00000653	DOD02_00001436
OG0008163	1	1	1	1	1	5	CFE70_00000658	DOD00_00002148	DOD01_00003571	DOD03_00000680	DOD02_00001463
OG0008164	1	1	1	1	1	5	CFE70_00000644	DOD00_00002134	DOD01_00003557	DOD03_00000666	DOD02_00001448
OG0008165	1	1	1	1	1	5	CFE70_00000651	DOD00_00002141	DOD01_00003564	DOD03_00000673	DOD02_00001455
OG0008166	1	1	1	1	1	5	CFE70_00000653	DOD00_00002143	DOD01_00003566	DOD03_00000675	DOD02_00001457
OG0008167	1	1	1	1	1	5	CFE70_00000649	DOD00_00002139	DOD01_00003562	DOD03_00000671	DOD02_00001453
OG0008168	1	1	1	1	1	5	CFE70_00000646	DOD00_00002136	DOD01_00003559	DOD03_00000668	DOD02_00001450
OG0008169	1	1	1	1	1	5	CFE70_00000657	DOD00_00002147	DOD01_00003570	DOD03_00000679	DOD02_00001462
OG0008170	1	1	1	1	1	5	CFE70_00000659	DOD00_00002149	DOD01_00003572	DOD03_00000681	DOD02_00001464
OG0008171	1	1	1	1	1	5	CFE70_00000660	DOD00_00002150	DOD01_00003573	DOD03_00000682	DOD02_00001465
OG0008172	1	1	1	1	1	5	CFE70_00000647	DOD00_00002137	DOD01_00003560	DOD03_00000669	DOD02_00001451
OG0008173	1	1	1	1	1	5	CFE70_00000650	DOD00_00002140	DOD01_00003563	DOD03_00000672	DOD02_00001454
OG0008174	1	1	1	1	1	5	CFE70_00000645	DOD00_00002135	DOD01_00003558	DOD03_00000667	DOD02_00001449
OG0008175	1	1	1	1	1	5	CFE70_00000661	DOD00_00002151	DOD01_00003574	DOD03_00000683	DOD02_00001466
OG0008176	1	1	1	1	1	5	CFE70_00000652	DOD00_00002142	DOD01_00003565	DOD03_00000674	DOD02_00001456
OG0008177	1	1	1	1	1	5	CFE70_00000648	DOD00_00002138	DOD01_00003561	DOD03_00000670	DOD02_00001452
OG0008178	1	1	1	1	1	5	CFE70_00000655	DOD00_00002145	DOD01_00003568	DOD03_00000677	DOD02_00001460
OG0008179	1	1	1	1	1	5	CFE70_00000656	DOD00_00002146	DOD01_00003569	DOD03_00000678	DOD02_00001461
OG0008180	1	1	1	1	1	5	CFE70_00000654	DOD00_00002144	DOD01_00003567	DOD03_00000676	DOD02_00001459
OG0008181	1	1	1	1	1	5	CFE70_00000665	DOD00_00002154	DOD01_00003578	DOD03_00000687	DOD02_00001469
OG0008182	1	1	1	1	1	5	CFE70_00000678	DOD00_00002169	DOD01_00003592	DOD03_00000702	DOD02_00001483
OG0008183	1	1	1	1	1	5	CFE70_00000683	DOD00_00002173	DOD01_00003596	DOD03_00000705	DOD02_00001486
OG0008184	1	1	1	1	1	5	CFE70_00000677	DOD00_00002167	DOD01_00003591	DOD03_00000701	DOD02_00001482
OG0008185	1	1	1	1	1	5	CFE70_00000690	DOD00_00002180	DOD01_00003604	DOD03_00000711	DOD02_00001494
OG0008186	1	1	1	1	1	5	CFE70_00000668	DOD00_00002158	DOD01_00003582	DOD03_00000692	DOD02_00001473
OG0008187	1	1	1	1	1	5	CFE70_00000685	DOD00_00002176	DOD01_00003598	DOD03_00000707	DOD02_00001489
OG0008188	1	1	1	1	1	5	CFE70_00000688	DOD00_00002178	DOD01_00003602	DOD03_00000709	DOD02_00001492
OG0008189	1	1	1	1	1	5	CFE70_00000670	DOD00_00002160	DOD01_00003584	DOD03_00000694	DOD02_00001475
OG0008190	1	1	1	1	1	5	CFE70_00000672	DOD00_00002162	DOD01_00003586	DOD03_00000696	DOD02_00001477
OG0008191	1	1	1	1	1	5	CFE70_00000693	DOD00_00002184	DOD01_00003607	DOD03_00000714	DOD02_00001498
OG0008192	1	1	1	1	1	5	CFE70_00000695	DOD00_00002186	DOD01_00003611	DOD03_00000717	DOD02_00001500
OG0008193	1	1	1	1	1	5	CFE70_00000669	DOD00_00002159	DOD01_00003583	DOD03_00000693	DOD02_00001474
OG0008194	1	1	1	1	1	5	CFE70_00000684	DOD00_00002175	DOD01_00003597	DOD03_00000706	DOD02_00001488
OG0008195	1	1	1	1	1	5	CFE70_00000666	DOD00_00002155	DOD01_00003579	DOD03_00000689	DOD02_00001470
OG0008196	1	1	1	1	1	5	CFE70_00000694	DOD00_00002185	DOD01_00003609	DOD03_00000716	DOD02_00001499
OG0008197	1	1	1	1	1	5	CFE70_00000675	DOD00_00002165	DOD01_00003589	DOD03_00000699	DOD02_00001480
OG0008198	1	1	1	1	1	5	CFE70_00000686	DOD00_00002177	DOD01_00003599	DOD03_00000708	DOD02_00001490
OG0008199	1	1	1	1	1	5	CFE70_00000674	DOD00_00002164	DOD01_00003588	DOD03_00000698	DOD02_00001479
OG0008200	1	1	1	1	1	5	CFE70_00000671	DOD00_00002161	DOD01_00003585	DOD03_00000695	DOD02_00001476
OG0008201	1	1	1	1	1	5	CFE70_00000682	DOD00_00002172	DOD01_00003595	DOD03_00000704	DOD02_00001485
OG0008202	1	1	1	1	1	5	CFE70_00000691	DOD00_00002182	DOD01_00003605	DOD03_00000712	DOD02_00001496
OG0008203	1	1	1	1	1	5	CFE70_00000689	DOD00_00002179	DOD01_00003603	DOD03_00000710	DOD02_00001493
OG0008204	1	1	1	1	1	5	CFE70_00000662	DOD00_00002152	DOD01_00003575	DOD03_00000684	DOD02_00001467
OG0008205	1	1	1	1	1	5	CFE70_00000692	DOD00_00002183	DOD01_00003606	DOD03_00000713	DOD02_00001497
OG0008206	1	1	1	1	1	5	CFE70_00000679	DOD00_00002170	DOD01_00003593	DOD03_00000703	DOD02_00001484
OG0008207	1	1	1	1	1	5	CFE70_00000673	DOD00_00002163	DOD01_00003587	DOD03_00000697	DOD02_00001478
OG0008208	1	1	1	1	1	5	CFE70_00000664	DOD00_00002153	DOD01_00003577	DOD03_00000686	DOD02_00001468
OG0008209	1	1	1	1	1	5	CFE70_00000667	DOD00_00002156	DOD01_00003580	DOD03_00000690	DOD02_00001471
OG0008210	1	1	1	1	1	5	CFE70_00000676	DOD00_00002166	DOD01_00003590	DOD03_00000700	DOD02_00001481
OG0008211	1	1	1	1	1	5	CFE70_00000709	DOD00_00002200	DOD01_00003625	DOD03_00000731	DOD02_00001514
OG0008212	1	1	1	1	1	5	CFE70_00000715	DOD00_00002205	DOD01_00003630	DOD03_00000736	DOD02_00001519
OG0008213	1	1	1	1	1	5	CFE70_00000710	DOD00_00002201	DOD01_00003626	DOD03_00000732	DOD02_00001515
OG0008214	1	1	1	1	1	5	CFE70_00000701	DOD00_00002192	DOD01_00003617	DOD03_00000723	DOD02_00001506
OG0008215	1	1	1	1	1	5	CFE70_00000718	DOD00_00002208	DOD01_00003633	DOD03_00000739	DOD02_00001522
OG0008216	1	1	1	1	1	5	CFE70_00000716	DOD00_00002206	DOD01_00003631	DOD03_00000737	DOD02_00001520
OG0008217	1	1	1	1	1	5	CFE70_00000721	DOD00_00002211	DOD01_00003636	DOD03_00000742	DOD02_00001525
OG0008218	1	1	1	1	1	5	CFE70_00000707	DOD00_00002198	DOD01_00003623	DOD03_00000729	DOD02_00001512
OG0008219	1	1	1	1	1	5	CFE70_00000696	DOD00_00002187	DOD01_00003612	DOD03_00000718	DOD02_00001501
OG0008220	1	1	1	1	1	5	CFE70_00000712	DOD00_00002203	DOD01_00003628	DOD03_00000734	DOD02_00001517
OG0008221	1	1	1	1	1	5	CFE70_00000698	DOD00_00002189	DOD01_00003614	DOD03_00000720	DOD02_00001503
OG0008222	1	1	1	1	1	5	CFE70_00000705	DOD00_00002196	DOD01_00003621	DOD03_00000727	DOD02_00001510
OG0008223	1	1	1	1	1	5	CFE70_00000702	DOD00_00002193	DOD01_00003618	DOD03_00000724	DOD02_00001507
OG0008224	1	1	1	1	1	5	CFE70_00000699	DOD00_00002190	DOD01_00003615	DOD03_00000721	DOD02_00001504
OG0008225	1	1	1	1	1	5	CFE70_00000703	DOD00_00002194	DOD01_00003619	DOD03_00000725	DOD02_00001508
OG0008226	1	1	1	1	1	5	CFE70_00000711	DOD00_00002202	DOD01_00003627	DOD03_00000733	DOD02_00001516
OG0008227	1	1	1	1	1	5	CFE70_00000700	DOD00_00002191	DOD01_00003616	DOD03_00000722	DOD02_00001505
OG0008228	1	1	1	1	1	5	CFE70_00000719	DOD00_00002209	DOD01_00003634	DOD03_00000740	DOD02_00001523
OG0008229	1	1	1	1	1	5	CFE70_00000714	DOD00_00002204	DOD01_00003629	DOD03_00000735	DOD02_00001518
OG0008230	1	1	1	1	1	5	CFE70_00000704	DOD00_00002195	DOD01_00003620	DOD03_00000726	DOD02_00001509
OG0008231	1	1	1	1	1	5	CFE70_00000697	DOD00_00002188	DOD01_00003613	DOD03_00000719	DOD02_00001502
OG0008232	1	1	1	1	1	5	CFE70_00000717	DOD00_00002207	DOD01_00003632	DOD03_00000738	DOD02_00001521
OG0008233	1	1	1	1	1	5	CFE70_00000706	DOD00_00002197	DOD01_00003622	DOD03_00000728	DOD02_00001511
OG0008234	1	1	1	1	1	5	CFE70_00000720	DOD00_00002210	DOD01_00003635	DOD03_00000741	DOD02_00001524
OG0008235	1	1	1	1	1	5	CFE70_00000708	DOD00_00002199	DOD01_00003624	DOD03_00000730	DOD02_00001513
OG0008236	1	1	1	1	1	5	CFE70_00000740	DOD00_00002231	DOD01_00003655	DOD03_00000760	DOD02_00001545
OG0008237	1	1	1	1	1	5	CFE70_00000748	DOD00_00002239	DOD01_00003663	DOD03_00000768	DOD02_00001553
OG0008238	1	1	1	1	1	5	CFE70_00000738	DOD00_00002228	DOD01_00003653	DOD03_00000758	DOD02_00001542
OG0008239	1	1	1	1	1	5	CFE70_00000743	DOD00_00002234	DOD01_00003658	DOD03_00000763	DOD02_00001548
OG0008240	1	1	1	1	1	5	CFE70_00000747	DOD00_00002238	DOD01_00003662	DOD03_00000767	DOD02_00001552
OG0008241	1	1	1	1	1	5	CFE70_00000749	DOD00_00002240	DOD01_00003664	DOD03_00000769	DOD02_00001554
OG0008242	1	1	1	1	1	5	CFE70_00000745	DOD00_00002236	DOD01_00003660	DOD03_00000765	DOD02_00001550
OG0008243	1	1	1	1	1	5	CFE70_00000733	DOD00_00002222	DOD01_00003648	DOD03_00000753	DOD02_00001537
OG0008244	1	1	1	1	1	5	CFE70_00000731	DOD00_00002220	DOD01_00003646	DOD03_00000751	DOD02_00001535
OG0008245	1	1	1	1	1	5	CFE70_00000734	DOD00_00002223	DOD01_00003649	DOD03_00000754	DOD02_00001538
OG0008246	1	1	1	1	1	5	CFE70_00000742	DOD00_00002233	DOD01_00003657	DOD03_00000762	DOD02_00001547
OG0008247	1	1	1	1	1	5	CFE70_00000730	DOD00_00002219	DOD01_00003645	DOD03_00000750	DOD02_00001533
OG0008248	1	1	1	1	1	5	CFE70_00000728	DOD00_00002217	DOD01_00003643	DOD03_00000748	DOD02_00001531
OG0008249	1	1	1	1	1	5	CFE70_00000736	DOD00_00002225	DOD01_00003651	DOD03_00000756	DOD02_00001540
OG0008250	1	1	1	1	1	5	CFE70_00000725	DOD00_00002214	DOD01_00003640	DOD03_00000745	DOD02_00001528
OG0008251	1	1	1	1	1	5	CFE70_00000741	DOD00_00002232	DOD01_00003656	DOD03_00000761	DOD02_00001546
OG0008252	1	1	1	1	1	5	CFE70_00000727	DOD00_00002216	DOD01_00003642	DOD03_00000747	DOD02_00001530
OG0008253	1	1	1	1	1	5	CFE70_00000746	DOD00_00002237	DOD01_00003661	DOD03_00000766	DOD02_00001551
OG0008254	1	1	1	1	1	5	CFE70_00000729	DOD00_00002218	DOD01_00003644	DOD03_00000749	DOD02_00001532
OG0008255	1	1	1	1	1	5	CFE70_00000737	DOD00_00002226	DOD01_00003652	DOD03_00000757	DOD02_00001541
OG0008256	1	1	1	1	1	5	CFE70_00000739	DOD00_00002230	DOD01_00003654	DOD03_00000759	DOD02_00001544
OG0008257	1	1	1	1	1	5	CFE70_00000735	DOD00_00002224	DOD01_00003650	DOD03_00000755	DOD02_00001539
OG0008258	1	1	1	1	1	5	CFE70_00000732	DOD00_00002221	DOD01_00003647	DOD03_00000752	DOD02_00001536
OG0008259	1	1	1	1	1	5	CFE70_00000723	DOD00_00002212	DOD01_00003638	DOD03_00000743	DOD02_00001526
OG0008260	1	1	1	1	1	5	CFE70_00000726	DOD00_00002215	DOD01_00003641	DOD03_00000746	DOD02_00001529
OG0008261	1	1	1	1	1	5	CFE70_00000744	DOD00_00002235	DOD01_00003659	DOD03_00000764	DOD02_00001549
OG0008262	1	1	1	1	1	5	CFE70_00000724	DOD00_00002213	DOD01_00003639	DOD03_00000744	DOD02_00001527
OG0008263	1	1	1	1	1	5	CFE70_00000750	DOD00_00002241	DOD01_00003665	DOD03_00000770	DOD02_00001555
OG0008264	1	1	1	1	1	5	CFE70_00000780	DOD00_00002268	DOD01_00003693	DOD03_00000799	DOD02_00001585
OG0008265	1	1	1	1	1	5	CFE70_00000775	DOD00_00002264	DOD01_00003689	DOD03_00000795	DOD02_00001581
OG0008266	1	1	1	1	1	5	CFE70_00000758	DOD00_00002249	DOD01_00003673	DOD03_00000778	DOD02_00001565
OG0008267	1	1	1	1	1	5	CFE70_00000771	DOD00_00002261	DOD01_00003686	DOD03_00000791	DOD02_00001578
OG0008268	1	1	1	1	1	5	CFE70_00000756	DOD00_00002247	DOD01_00003671	DOD03_00000776	DOD02_00001563
OG0008269	1	1	1	1	1	5	CFE70_00000764	DOD00_00002255	DOD01_00003679	DOD03_00000784	DOD02_00001571
OG0008270	1	1	1	1	1	5	CFE70_00000774	DOD00_00002263	DOD01_00003688	DOD03_00000794	DOD02_00001580
OG0008271	1	1	1	1	1	5	CFE70_00000757	DOD00_00002248	DOD01_00003672	DOD03_00000777	DOD02_00001564
OG0008272	1	1	1	1	1	5	CFE70_00000779	DOD00_00002267	DOD01_00003692	DOD03_00000798	DOD02_00001584
OG0008273	1	1	1	1	1	5	CFE70_00000761	DOD00_00002252	DOD01_00003676	DOD03_00000781	DOD02_00001568
OG0008274	1	1	1	1	1	5	CFE70_00000760	DOD00_00002251	DOD01_00003675	DOD03_00000780	DOD02_00001567
OG0008275	1	1	1	1	1	5	CFE70_00000762	DOD00_00002253	DOD01_00003677	DOD03_00000782	DOD02_00001569
OG0008276	1	1	1	1	1	5	CFE70_00000751	DOD00_00002242	DOD01_00003666	DOD03_00000771	DOD02_00001556
OG0008277	1	1	1	1	1	5	CFE70_00000759	DOD00_00002250	DOD01_00003674	DOD03_00000779	DOD02_00001566
OG0008278	1	1	1	1	1	5	CFE70_00000773	DOD00_00002262	DOD01_00003687	DOD03_00000793	DOD02_00001579
OG0008279	1	1	1	1	1	5	CFE70_00000754	DOD00_00002245	DOD01_00003669	DOD03_00000774	DOD02_00001559
OG0008280	1	1	1	1	1	5	CFE70_00000767	DOD00_00002258	DOD01_00003682	DOD03_00000787	DOD02_00001574
OG0008281	1	1	1	1	1	5	CFE70_00000768	DOD00_00002259	DOD01_00003683	DOD03_00000788	DOD02_00001575
OG0008282	1	1	1	1	1	5	CFE70_00000765	DOD00_00002256	DOD01_00003680	DOD03_00000785	DOD02_00001572
OG0008283	1	1	1	1	1	5	CFE70_00000766	DOD00_00002257	DOD01_00003681	DOD03_00000786	DOD02_00001573
OG0008284	1	1	1	1	1	5	CFE70_00000753	DOD00_00002244	DOD01_00003668	DOD03_00000773	DOD02_00001558
OG0008285	1	1	1	1	1	5	CFE70_00000755	DOD00_00002246	DOD01_00003670	DOD03_00000775	DOD02_00001562
OG0008286	1	1	1	1	1	5	CFE70_00000763	DOD00_00002254	DOD01_00003678	DOD03_00000783	DOD02_00001570
OG0008287	1	1	1	1	1	5	CFE70_00000777	DOD00_00002266	DOD01_00003691	DOD03_00000797	DOD02_00001583
OG0008288	1	1	1	1	1	5	CFE70_00000752	DOD00_00002243	DOD01_00003667	DOD03_00000772	DOD02_00001557
OG0008289	1	1	1	1	1	5	CFE70_00000776	DOD00_00002265	DOD01_00003690	DOD03_00000796	DOD02_00001582
OG0008290	1	1	1	1	1	5	CFE70_00000770	DOD00_00002260	DOD01_00003685	DOD03_00000790	DOD02_00001577
OG0008291	1	1	1	1	1	5	CFE70_00000803	DOD00_00002286	DOD01_00003710	DOD03_00000817	DOD02_00001603
OG0008292	1	1	1	1	1	5	CFE70_00000784	DOD00_00002272	DOD01_00003696	DOD03_00000803	DOD02_00001589
OG0008293	1	1	1	1	1	5	CFE70_00000782	DOD00_00002270	DOD01_00003695	DOD03_00000801	DOD02_00001587
OG0008294	1	1	1	1	1	5	CFE70_00000788	DOD00_00002276	DOD01_00003700	DOD03_00000807	DOD02_00001593
OG0008295	1	1	1	1	1	5	CFE70_00000789	DOD00_00002277	DOD01_00003701	DOD03_00000808	DOD02_00001594
OG0008296	1	1	1	1	1	5	CFE70_00000802	DOD00_00002285	DOD01_00003709	DOD03_00000816	DOD02_00001602
OG0008297	1	1	1	1	1	5	CFE70_00000781	DOD00_00002269	DOD01_00003694	DOD03_00000800	DOD02_00001586
OG0008298	1	1	1	1	1	5	CFE70_00000790	DOD00_00002278	DOD01_00003702	DOD03_00000809	DOD02_00001595
OG0008299	1	1	1	1	1	5	CFE70_00000794	DOD00_00002282	DOD01_00003706	DOD03_00000813	DOD02_00001599
OG0008300	1	1	1	1	1	5	CFE70_00000793	DOD00_00002281	DOD01_00003705	DOD03_00000812	DOD02_00001598
OG0008301	1	1	1	1	1	5	CFE70_00000801	DOD00_00002284	DOD01_00003708	DOD03_00000815	DOD02_00001601
OG0008302	1	1	1	1	1	5	CFE70_00000795	DOD00_00002283	DOD01_00003707	DOD03_00000814	DOD02_00001600
OG0008303	1	1	1	1	1	5	CFE70_00000792	DOD00_00002280	DOD01_00003704	DOD03_00000811	DOD02_00001597
OG0008304	1	1	1	1	1	5	CFE70_00000786	DOD00_00002274	DOD01_00003698	DOD03_00000805	DOD02_00001591
OG0008305	1	1	1	1	1	5	CFE70_00000791	DOD00_00002279	DOD01_00003703	DOD03_00000810	DOD02_00001596
OG0008306	1	1	1	1	1	5	CFE70_00000787	DOD00_00002275	DOD01_00003699	DOD03_00000806	DOD02_00001592
OG0008307	1	1	1	1	1	5	CFE70_00000785	DOD00_00002273	DOD01_00003697	DOD03_00000804	DOD02_00001590
OG0008308	1	1	1	1	1	5	CFE70_00000825	DOD00_00002309	DOD01_00003732	DOD03_00000839	DOD02_00001625
OG0008309	1	1	1	1	1	5	CFE70_00000815	DOD00_00002299	DOD01_00003721	DOD03_00000830	DOD02_00001615
OG0008310	1	1	1	1	1	5	CFE70_00000828	DOD00_00002311	DOD01_00003735	DOD03_00000842	DOD02_00001628
OG0008311	1	1	1	1	1	5	CFE70_00000821	DOD00_00002305	DOD01_00003728	DOD03_00000836	DOD02_00001621
OG0008312	1	1	1	1	1	5	CFE70_00000814	DOD00_00002298	DOD01_00003720	DOD03_00000829	DOD02_00001614
OG0008313	1	1	1	1	1	5	CFE70_00000809	DOD00_00002292	DOD01_00003715	DOD03_00000823	DOD02_00001609
OG0008314	1	1	1	1	1	5	CFE70_00000830	DOD00_00002313	DOD01_00003737	DOD03_00000844	DOD02_00001630
OG0008315	1	1	1	1	1	5	CFE70_00000824	DOD00_00002308	DOD01_00003731	DOD03_00000838	DOD02_00001624
OG0008316	1	1	1	1	1	5	CFE70_00000812	DOD00_00002295	DOD01_00003718	DOD03_00000826	DOD02_00001612
OG0008317	1	1	1	1	1	5	CFE70_00000832	DOD00_00002315	DOD01_00003739	DOD03_00000846	DOD02_00001632
OG0008318	1	1	1	1	1	5	CFE70_00000807	DOD00_00002290	DOD01_00003714	DOD03_00000821	DOD02_00001607
OG0008319	1	1	1	1	1	5	CFE70_00000810	DOD00_00002293	DOD01_00003716	DOD03_00000824	DOD02_00001610
OG0008320	1	1	1	1	1	5	CFE70_00000823	DOD00_00002307	DOD01_00003730	DOD03_00000837	DOD02_00001623
OG0008321	1	1	1	1	1	5	CFE70_00000811	DOD00_00002294	DOD01_00003717	DOD03_00000825	DOD02_00001611
OG0008322	1	1	1	1	1	5	CFE70_00000804	DOD00_00002287	DOD01_00003711	DOD03_00000818	DOD02_00001604
OG0008323	1	1	1	1	1	5	CFE70_00000806	DOD00_00002289	DOD01_00003713	DOD03_00000820	DOD02_00001606
OG0008324	1	1	1	1	1	5	CFE70_00000816	DOD00_00002300	DOD01_00003722	DOD03_00000831	DOD02_00001616
OG0008325	1	1	1	1	1	5	CFE70_00000817	DOD00_00002301	DOD01_00003723	DOD03_00000832	DOD02_00001617
OG0008326	1	1	1	1	1	5	CFE70_00000827	DOD00_00002310	DOD01_00003734	DOD03_00000841	DOD02_00001627
OG0008327	1	1	1	1	1	5	CFE70_00000831	DOD00_00002314	DOD01_00003738	DOD03_00000845	DOD02_00001631
OG0008328	1	1	1	1	1	5	CFE70_00000813	DOD00_00002296	DOD01_00003719	DOD03_00000827	DOD02_00001613
OG0008329	1	1	1	1	1	5	CFE70_00000805	DOD00_00002288	DOD01_00003712	DOD03_00000819	DOD02_00001605
OG0008330	1	1	1	1	1	5	CFE70_00000819	DOD00_00002303	DOD01_00003726	DOD03_00000834	DOD02_00001619
OG0008331	1	1	1	1	1	5	CFE70_00000820	DOD00_00002304	DOD01_00003727	DOD03_00000835	DOD02_00001620
OG0008332	1	1	1	1	1	5	CFE70_00000829	DOD00_00002312	DOD01_00003736	DOD03_00000843	DOD02_00001629
OG0008333	1	1	1	1	1	5	CFE70_00000818	DOD00_00002302	DOD01_00003724	DOD03_00000833	DOD02_00001618
OG0008334	1	1	1	1	1	5	CFE70_00000838	DOD00_00002321	DOD01_00003744	DOD03_00000852	DOD02_00001640
OG0008335	1	1	1	1	1	5	CFE70_00000836	DOD00_00002319	DOD01_00003742	DOD03_00000850	DOD02_00001638
OG0008336	1	1	1	1	1	5	CFE70_00000842	DOD00_00002323	DOD01_00003746	DOD03_00000855	DOD02_00001642
OG0008337	1	1	1	1	1	5	CFE70_00000835	DOD00_00002318	DOD01_00003741	DOD03_00000849	DOD02_00001637
OG0008338	1	1	1	1	1	5	CFE70_00000841	DOD00_00002322	DOD01_00003745	DOD03_00000854	DOD02_00001641
OG0008339	1	1	1	1	1	5	CFE70_00000834	DOD00_00002317	DOD01_00003740	DOD03_00000848	DOD02_00001636
OG0008340	1	1	1	1	1	5	CFE70_00000837	DOD00_00002320	DOD01_00003743	DOD03_00000851	DOD02_00001639
OG0008341	1	1	1	1	1	5	CFE70_00000861	DOD00_00002337	DOD01_00003761	DOD03_00000875	DOD02_00001662
OG0008342	1	1	1	1	1	5	CFE70_00000848	DOD00_00002326	DOD01_00003750	DOD03_00000863	DOD02_00001648
OG0008343	1	1	1	1	1	5	CFE70_00000849	DOD00_00002327	DOD01_00003751	DOD03_00000864	DOD02_00001649
OG0008344	1	1	1	1	1	5	CFE70_00000858	DOD00_00002334	DOD01_00003758	DOD03_00000872	DOD02_00001659
OG0008345	1	1	1	1	1	5	CFE70_00000852	DOD00_00002329	DOD01_00003753	DOD03_00000866	DOD02_00001652
OG0008346	1	1	1	1	1	5	CFE70_00000864	DOD00_00002340	DOD01_00003765	DOD03_00000878	DOD02_00001666
OG0008347	1	1	1	1	1	5	CFE70_00000856	DOD00_00002332	DOD01_00003756	DOD03_00000870	DOD02_00001657
OG0008348	1	1	1	1	1	5	CFE70_00000860	DOD00_00002336	DOD01_00003760	DOD03_00000874	DOD02_00001661
OG0008349	1	1	1	1	1	5	CFE70_00000846	DOD00_00002324	DOD01_00003748	DOD03_00000861	DOD02_00001646
OG0008350	1	1	1	1	1	5	CFE70_00000850	DOD00_00002328	DOD01_00003752	DOD03_00000865	DOD02_00001650
OG0008351	1	1	1	1	1	5	CFE70_00000865	DOD00_00002341	DOD01_00003766	DOD03_00000879	DOD02_00001667
OG0008352	1	1	1	1	1	5	CFE70_00000863	DOD00_00002339	DOD01_00003763	DOD03_00000877	DOD02_00001665
OG0008353	1	1	1	1	1	5	CFE70_00000854	DOD00_00002331	DOD01_00003755	DOD03_00000868	DOD02_00001656
OG0008354	1	1	1	1	1	5	CFE70_00000857	DOD00_00002333	DOD01_00003757	DOD03_00000871	DOD02_00001658
OG0008355	1	1	1	1	1	5	CFE70_00000859	DOD00_00002335	DOD01_00003759	DOD03_00000873	DOD02_00001660
OG0008356	1	1	1	1	1	5	CFE70_00000847	DOD00_00002325	DOD01_00003749	DOD03_00000862	DOD02_00001647
OG0008357	1	1	1	1	1	5	CFE70_00000853	DOD00_00002330	DOD01_00003754	DOD03_00000867	DOD02_00001654
OG0008358	1	1	1	1	1	5	CFE70_00000862	DOD00_00002338	DOD01_00003762	DOD03_00000876	DOD02_00001663
OG0008359	1	1	1	1	1	5	CFE70_00000866	DOD00_00002342	DOD01_00003767	DOD03_00000880	DOD02_00001668
OG0008360	1	1	1	1	1	5	CFE70_00000873	DOD00_00002349	DOD01_00003774	DOD03_00000887	DOD02_00001675
OG0008361	1	1	1	1	1	5	CFE70_00000875	DOD00_00002351	DOD01_00003776	DOD03_00000889	DOD02_00001677
OG0008362	1	1	1	1	1	5	CFE70_00000895	DOD00_00002370	DOD01_00003796	DOD03_00000909	DOD02_00001697
OG0008363	1	1	1	1	1	5	CFE70_00000889	DOD00_00002364	DOD01_00003790	DOD03_00000903	DOD02_00001691
OG0008364	1	1	1	1	1	5	CFE70_00000878	DOD00_00002353	DOD01_00003779	DOD03_00000892	DOD02_00001680
OG0008365	1	1	1	1	1	5	CFE70_00000874	DOD00_00002350	DOD01_00003775	DOD03_00000888	DOD02_00001676
OG0008366	1	1	1	1	1	5	CFE70_00000886	DOD00_00002361	DOD01_00003787	DOD03_00000900	DOD02_00001688
OG0008367	1	1	1	1	1	5	CFE70_00000880	DOD00_00002355	DOD01_00003781	DOD03_00000894	DOD02_00001682
OG0008368	1	1	1	1	1	5	CFE70_00000869	DOD00_00002345	DOD01_00003770	DOD03_00000883	DOD02_00001671
OG0008369	1	1	1	1	1	5	CFE70_00000904	DOD00_00002378	DOD01_00003804	DOD03_00000917	DOD02_00001706
OG0008370	1	1	1	1	1	5	CFE70_00000890	DOD00_00002365	DOD01_00003791	DOD03_00000904	DOD02_00001692
OG0008371	1	1	1	1	1	5	CFE70_00000892	DOD00_00002367	DOD01_00003793	DOD03_00000906	DOD02_00001694
OG0008372	1	1	1	1	1	5	CFE70_00000893	DOD00_00002368	DOD01_00003794	DOD03_00000907	DOD02_00001695
OG0008373	1	1	1	1	1	5	CFE70_00000872	DOD00_00002348	DOD01_00003773	DOD03_00000886	DOD02_00001674
OG0008374	1	1	1	1	1	5	CFE70_00000887	DOD00_00002362	DOD01_00003788	DOD03_00000901	DOD02_00001689
OG0008375	1	1	1	1	1	5	CFE70_00000882	DOD00_00002357	DOD01_00003783	DOD03_00000896	DOD02_00001684
OG0008376	1	1	1	1	1	5	CFE70_00000884	DOD00_00002359	DOD01_00003785	DOD03_00000898	DOD02_00001686
OG0008377	1	1	1	1	1	5	CFE70_00000897	DOD00_00002372	DOD01_00003798	DOD03_00000911	DOD02_00001699
OG0008378	1	1	1	1	1	5	CFE70_00000871	DOD00_00002347	DOD01_00003772	DOD03_00000885	DOD02_00001673
OG0008379	1	1	1	1	1	5	CFE70_00000891	DOD00_00002366	DOD01_00003792	DOD03_00000905	DOD02_00001693
OG0008380	1	1	1	1	1	5	CFE70_00000896	DOD00_00002371	DOD01_00003797	DOD03_00000910	DOD02_00001698
OG0008381	1	1	1	1	1	5	CFE70_00000879	DOD00_00002354	DOD01_00003780	DOD03_00000893	DOD02_00001681
OG0008382	1	1	1	1	1	5	CFE70_00000901	DOD00_00002375	DOD01_00003801	DOD03_00000914	DOD02_00001703
OG0008383	1	1	1	1	1	5	CFE70_00000870	DOD00_00002346	DOD01_00003771	DOD03_00000884	DOD02_00001672
OG0008384	1	1	1	1	1	5	CFE70_00000868	DOD00_00002344	DOD01_00003769	DOD03_00000882	DOD02_00001670
OG0008385	1	1	1	1	1	5	CFE70_00000902	DOD00_00002376	DOD01_00003802	DOD03_00000915	DOD02_00001704
OG0008386	1	1	1	1	1	5	CFE70_00000888	DOD00_00002363	DOD01_00003789	DOD03_00000902	DOD02_00001690
OG0008387	1	1	1	1	1	5	CFE70_00000883	DOD00_00002358	DOD01_00003784	DOD03_00000897	DOD02_00001685
OG0008388	1	1	1	1	1	5	CFE70_00000899	DOD00_00002373	DOD01_00003799	DOD03_00000912	DOD02_00001700
OG0008389	1	1	1	1	1	5	CFE70_00000894	DOD00_00002369	DOD01_00003795	DOD03_00000908	DOD02_00001696
OG0008390	1	1	1	1	1	5	CFE70_00000876	DOD00_00002352	DOD01_00003777	DOD03_00000890	DOD02_00001678
OG0008391	1	1	1	1	1	5	CFE70_00000885	DOD00_00002360	DOD01_00003786	DOD03_00000899	DOD02_00001687
OG0008392	1	1	1	1	1	5	CFE70_00000881	DOD00_00002356	DOD01_00003782	DOD03_00000895	DOD02_00001683
OG0008393	1	1	1	1	1	5	CFE70_00000903	DOD00_00002377	DOD01_00003803	DOD03_00000916	DOD02_00001705
OG0008394	1	1	1	1	1	5	CFE70_00000905	DOD00_00002379	DOD01_00003805	DOD03_00000918	DOD02_00001707
OG0008395	1	1	1	1	1	5	CFE70_00000937	DOD00_00002409	DOD01_00003835	DOD03_00000949	DOD02_00001738
OG0008396	1	1	1	1	1	5	CFE70_00000921	DOD00_00002394	DOD01_00003819	DOD03_00000934	DOD02_00001724
OG0008397	1	1	1	1	1	5	CFE70_00000938	DOD00_00002410	DOD01_00003836	DOD03_00000950	DOD02_00001739
OG0008398	1	1	1	1	1	5	CFE70_00000911	DOD00_00002385	DOD01_00003811	DOD03_00000925	DOD02_00001714
OG0008399	1	1	1	1	1	5	CFE70_00000939	DOD00_00002411	DOD01_00003837	DOD03_00000951	DOD02_00001740
OG0008400	1	1	1	1	1	5	CFE70_00000925	DOD00_00002398	DOD01_00003823	DOD03_00000938	DOD02_00001727
OG0008401	1	1	1	1	1	5	CFE70_00000942	DOD00_00002414	DOD01_00003841	DOD03_00000954	DOD02_00001744
OG0008402	1	1	1	1	1	5	CFE70_00000931	DOD00_00002404	DOD01_00003829	DOD03_00000944	DOD02_00001733
OG0008403	1	1	1	1	1	5	CFE70_00000927	DOD00_00002400	DOD01_00003825	DOD03_00000940	DOD02_00001729
OG0008404	1	1	1	1	1	5	CFE70_00000920	DOD00_00002393	DOD01_00003818	DOD03_00000933	DOD02_00001723
OG0008405	1	1	1	1	1	5	CFE70_00000926	DOD00_00002399	DOD01_00003824	DOD03_00000939	DOD02_00001728
OG0008406	1	1	1	1	1	5	CFE70_00000906	DOD00_00002380	DOD01_00003806	DOD03_00000919	DOD02_00001708
OG0008407	1	1	1	1	1	5	CFE70_00000932	DOD00_00002405	DOD01_00003830	DOD03_00000945	DOD02_00001734
OG0008408	1	1	1	1	1	5	CFE70_00000936	DOD00_00002408	DOD01_00003834	DOD03_00000948	DOD02_00001737
OG0008409	1	1	1	1	1	5	CFE70_00000929	DOD00_00002402	DOD01_00003827	DOD03_00000942	DOD02_00001731
OG0008410	1	1	1	1	1	5	CFE70_00000923	DOD00_00002396	DOD01_00003821	DOD03_00000936	DOD02_00001725
OG0008411	1	1	1	1	1	5	CFE70_00000913	DOD00_00002386	DOD01_00003812	DOD03_00000926	DOD02_00001716
OG0008412	1	1	1	1	1	5	CFE70_00000916	DOD00_00002389	DOD01_00003814	DOD03_00000929	DOD02_00001719
OG0008413	1	1	1	1	1	5	CFE70_00000915	DOD00_00002388	DOD01_00003813	DOD03_00000928	DOD02_00001718
OG0008414	1	1	1	1	1	5	CFE70_00000941	DOD00_00002413	DOD01_00003840	DOD03_00000953	DOD02_00001743
OG0008415	1	1	1	1	1	5	CFE70_00000910	DOD00_00002384	DOD01_00003810	DOD03_00000924	DOD02_00001713
OG0008416	1	1	1	1	1	5	CFE70_00000919	DOD00_00002392	DOD01_00003817	DOD03_00000932	DOD02_00001722
OG0008417	1	1	1	1	1	5	CFE70_00000935	DOD00_00002407	DOD01_00003833	DOD03_00000947	DOD02_00001736
OG0008418	1	1	1	1	1	5	CFE70_00000909	DOD00_00002383	DOD01_00003809	DOD03_00000923	DOD02_00001711
OG0008419	1	1	1	1	1	5	CFE70_00000928	DOD00_00002401	DOD01_00003826	DOD03_00000941	DOD02_00001730
OG0008420	1	1	1	1	1	5	CFE70_00000924	DOD00_00002397	DOD01_00003822	DOD03_00000937	DOD02_00001726
OG0008421	1	1	1	1	1	5	CFE70_00000930	DOD00_00002403	DOD01_00003828	DOD03_00000943	DOD02_00001732
OG0008422	1	1	1	1	1	5	CFE70_00000908	DOD00_00002382	DOD01_00003808	DOD03_00000921	DOD02_00001710
OG0008423	1	1	1	1	1	5	CFE70_00000940	DOD00_00002412	DOD01_00003839	DOD03_00000952	DOD02_00001742
OG0008424	1	1	1	1	1	5	CFE70_00000917	DOD00_00002390	DOD01_00003815	DOD03_00000930	DOD02_00001720
OG0008425	1	1	1	1	1	5	CFE70_00000933	DOD00_00002406	DOD01_00003831	DOD03_00000946	DOD02_00001735
OG0008426	1	1	1	1	1	5	CFE70_00000918	DOD00_00002391	DOD01_00003816	DOD03_00000931	DOD02_00001721
OG0008427	1	1	1	1	1	5	CFE70_00000907	DOD00_00002381	DOD01_00003807	DOD03_00000920	DOD02_00001709
OG0008428	1	1	1	1	1	5	CFE70_00000960	DOD00_00002432	DOD01_00003859	DOD03_00000972	DOD02_00001764
OG0008429	1	1	1	1	1	5	CFE70_00000971	DOD00_00002447	DOD01_00003870	DOD03_00000984	DOD02_00001775
OG0008430	1	1	1	1	1	5	CFE70_00000956	DOD00_00002428	DOD01_00003855	DOD03_00000968	DOD02_00001760
OG0008431	1	1	1	1	1	5	CFE70_00000961	DOD00_00002433	DOD01_00003860	DOD03_00000973	DOD02_00001765
OG0008432	1	1	1	1	1	5	CFE70_00000944	DOD00_00002416	DOD01_00003843	DOD03_00000956	DOD02_00001746
OG0008433	1	1	1	1	1	5	CFE70_00000965	DOD00_00002441	DOD01_00003864	DOD03_00000977	DOD02_00001769
OG0008434	1	1	1	1	1	5	CFE70_00000973	DOD00_00002449	DOD01_00003872	DOD03_00000986	DOD02_00001777
OG0008435	1	1	1	1	1	5	CFE70_00000945	DOD00_00002417	DOD01_00003844	DOD03_00000957	DOD02_00001748
OG0008436	1	1	1	1	1	5	CFE70_00000968	DOD00_00002444	DOD01_00003867	DOD03_00000981	DOD02_00001772
OG0008437	1	1	1	1	1	5	CFE70_00000970	DOD00_00002446	DOD01_00003869	DOD03_00000983	DOD02_00001774
OG0008438	1	1	1	1	1	5	CFE70_00000948	DOD00_00002420	DOD01_00003847	DOD03_00000960	DOD02_00001751
OG0008439	1	1	1	1	1	5	CFE70_00000943	DOD00_00002415	DOD01_00003842	DOD03_00000955	DOD02_00001745
OG0008440	1	1	1	1	1	5	CFE70_00000963	DOD00_00002435	DOD01_00003862	DOD03_00000975	DOD02_00001767
OG0008441	1	1	1	1	1	5	CFE70_00000966	DOD00_00002442	DOD01_00003865	DOD03_00000978	DOD02_00001770
OG0008442	1	1	1	1	1	5	CFE70_00000958	DOD00_00002430	DOD01_00003857	DOD03_00000970	DOD02_00001762
OG0008443	1	1	1	1	1	5	CFE70_00000967	DOD00_00002443	DOD01_00003866	DOD03_00000979	DOD02_00001771
OG0008444	1	1	1	1	1	5	CFE70_00000953	DOD00_00002425	DOD01_00003852	DOD03_00000965	DOD02_00001757
OG0008445	1	1	1	1	1	5	CFE70_00000952	DOD00_00002424	DOD01_00003851	DOD03_00000964	DOD02_00001756
OG0008446	1	1	1	1	1	5	CFE70_00000972	DOD00_00002448	DOD01_00003871	DOD03_00000985	DOD02_00001776
OG0008447	1	1	1	1	1	5	CFE70_00000954	DOD00_00002426	DOD01_00003853	DOD03_00000966	DOD02_00001758
OG0008448	1	1	1	1	1	5	CFE70_00000964	DOD00_00002436	DOD01_00003863	DOD03_00000976	DOD02_00001768
OG0008449	1	1	1	1	1	5	CFE70_00000962	DOD00_00002434	DOD01_00003861	DOD03_00000974	DOD02_00001766
OG0008450	1	1	1	1	1	5	CFE70_00000946	DOD00_00002418	DOD01_00003845	DOD03_00000958	DOD02_00001749
OG0008451	1	1	1	1	1	5	CFE70_00000957	DOD00_00002429	DOD01_00003856	DOD03_00000969	DOD02_00001761
OG0008452	1	1	1	1	1	5	CFE70_00000951	DOD00_00002423	DOD01_00003850	DOD03_00000963	DOD02_00001755
OG0008453	1	1	1	1	1	5	CFE70_00000974	DOD00_00002450	DOD01_00003873	DOD03_00000987	DOD02_00001778
OG0008454	1	1	1	1	1	5	CFE70_00000947	DOD00_00002419	DOD01_00003846	DOD03_00000959	DOD02_00001750
OG0008455	1	1	1	1	1	5	CFE70_00000949	DOD00_00002421	DOD01_00003848	DOD03_00000961	DOD02_00001752
OG0008456	1	1	1	1	1	5	CFE70_00000959	DOD00_00002431	DOD01_00003858	DOD03_00000971	DOD02_00001763
OG0008457	1	1	1	1	1	5	CFE70_00000969	DOD00_00002445	DOD01_00003868	DOD03_00000982	DOD02_00001773
OG0008458	1	1	1	1	1	5	CFE70_00000955	DOD00_00002427	DOD01_00003854	DOD03_00000967	DOD02_00001759
OG0008459	1	1	1	1	1	5	CFE70_00000983	DOD00_00002459	DOD01_00003883	DOD03_00000996	DOD02_00001788
OG0008460	1	1	1	1	1	5	CFE70_00000982	DOD00_00002458	DOD01_00003882	DOD03_00000995	DOD02_00001787
OG0008461	1	1	1	1	1	5	CFE70_00000981	DOD00_00002457	DOD01_00003880	DOD03_00000994	DOD02_00001785
OG0008462	1	1	1	1	1	5	CFE70_00000987	DOD00_00002463	DOD01_00003887	DOD03_00001000	DOD02_00001792
OG0008463	1	1	1	1	1	5	CFE70_00000997	DOD00_00002473	DOD01_00003897	DOD03_00001010	DOD02_00001802
OG0008464	1	1	1	1	1	5	CFE70_00000976	DOD00_00002452	DOD01_00003875	DOD03_00000989	DOD02_00001780
OG0008465	1	1	1	1	1	5	CFE70_00000995	DOD00_00002471	DOD01_00003895	DOD03_00001008	DOD02_00001800
OG0008466	1	1	1	1	1	5	CFE70_00000986	DOD00_00002462	DOD01_00003886	DOD03_00000999	DOD02_00001791
OG0008467	1	1	1	1	1	5	CFE70_00000985	DOD00_00002461	DOD01_00003885	DOD03_00000998	DOD02_00001790
OG0008468	1	1	1	1	1	5	CFE70_00000989	DOD00_00002465	DOD01_00003889	DOD03_00001002	DOD02_00001794
OG0008469	1	1	1	1	1	5	CFE70_00000977	DOD00_00002453	DOD01_00003876	DOD03_00000990	DOD02_00001781
OG0008470	1	1	1	1	1	5	CFE70_00000978	DOD00_00002454	DOD01_00003877	DOD03_00000991	DOD02_00001782
OG0008471	1	1	1	1	1	5	CFE70_00000979	DOD00_00002455	DOD01_00003878	DOD03_00000992	DOD02_00001783
OG0008472	1	1	1	1	1	5	CFE70_00000975	DOD00_00002451	DOD01_00003874	DOD03_00000988	DOD02_00001779
OG0008473	1	1	1	1	1	5	CFE70_00000996	DOD00_00002472	DOD01_00003896	DOD03_00001009	DOD02_00001801
OG0008474	1	1	1	1	1	5	CFE70_00000980	DOD00_00002456	DOD01_00003879	DOD03_00000993	DOD02_00001784
OG0008475	1	1	1	1	1	5	CFE70_00000988	DOD00_00002464	DOD01_00003888	DOD03_00001001	DOD02_00001793
OG0008476	1	1	1	1	1	5	CFE70_00000992	DOD00_00002468	DOD01_00003892	DOD03_00001005	DOD02_00001797
OG0008477	1	1	1	1	1	5	CFE70_00000993	DOD00_00002469	DOD01_00003893	DOD03_00001006	DOD02_00001798
OG0008478	1	1	1	1	1	5	CFE70_00000994	DOD00_00002470	DOD01_00003894	DOD03_00001007	DOD02_00001799
OG0008479	1	1	1	1	1	5	CFE70_00000991	DOD00_00002467	DOD01_00003891	DOD03_00001004	DOD02_00001796
OG0008480	1	1	1	1	1	5	CFE70_00000984	DOD00_00002460	DOD01_00003884	DOD03_00000997	DOD02_00001789
OG0008481	1	1	1	1	1	5	CFE70_00000998	DOD00_00002474	DOD01_00003898	DOD03_00001011	DOD02_00001803
OG0008482	1	1	1	1	1	5	CFE70_00000990	DOD00_00002466	DOD01_00003890	DOD03_00001003	DOD02_00001795
OG0008483	1	1	1	1	1	5	CFE70_00001049	DOD00_00002501	DOD01_00003929	DOD03_00001041	DOD02_00001830
OG0008484	1	1	1	1	1	5	CFE70_00001036	DOD00_00002487	DOD01_00003916	DOD03_00001028	DOD02_00001817
OG0008485	1	1	1	1	1	5	CFE70_00001054	DOD00_00002506	DOD01_00003934	DOD03_00001046	DOD02_00001835
OG0008486	1	1	1	1	1	5	CFE70_00001046	DOD00_00002497	DOD01_00003926	DOD03_00001038	DOD02_00001827
OG0008487	1	1	1	1	1	5	CFE70_00001031	DOD00_00002482	DOD01_00003911	DOD03_00001023	DOD02_00001812
OG0008488	1	1	1	1	1	5	CFE70_00001033	DOD00_00002484	DOD01_00003913	DOD03_00001025	DOD02_00001814
OG0008489	1	1	1	1	1	5	CFE70_00001053	DOD00_00002505	DOD01_00003933	DOD03_00001045	DOD02_00001834
OG0008490	1	1	1	1	1	5	CFE70_00001042	DOD00_00002493	DOD01_00003922	DOD03_00001034	DOD02_00001823
OG0008491	1	1	1	1	1	5	CFE70_00001035	DOD00_00002486	DOD01_00003915	DOD03_00001027	DOD02_00001816
OG0008492	1	1	1	1	1	5	CFE70_00001047	DOD00_00002498	DOD01_00003927	DOD03_00001039	DOD02_00001828
OG0008493	1	1	1	1	1	5	CFE70_00001044	DOD00_00002495	DOD01_00003924	DOD03_00001036	DOD02_00001825
OG0008494	1	1	1	1	1	5	CFE70_00001050	DOD00_00002502	DOD01_00003930	DOD03_00001042	DOD02_00001831
OG0008495	1	1	1	1	1	5	CFE70_00001055	DOD00_00002507	DOD01_00003935	DOD03_00001047	DOD02_00001836
OG0008496	1	1	1	1	1	5	CFE70_00001037	DOD00_00002488	DOD01_00003917	DOD03_00001029	DOD02_00001818
OG0008497	1	1	1	1	1	5	CFE70_00001051	DOD00_00002503	DOD01_00003931	DOD03_00001043	DOD02_00001832
OG0008498	1	1	1	1	1	5	CFE70_00001030	DOD00_00002481	DOD01_00003910	DOD03_00001022	DOD02_00001811
OG0008499	1	1	1	1	1	5	CFE70_00001043	DOD00_00002494	DOD01_00003923	DOD03_00001035	DOD02_00001824
OG0008500	1	1	1	1	1	5	CFE70_00001048	DOD00_00002499	DOD01_00003928	DOD03_00001040	DOD02_00001829
OG0008501	1	1	1	1	1	5	CFE70_00001041	DOD00_00002492	DOD01_00003921	DOD03_00001033	DOD02_00001822
OG0008502	1	1	1	1	1	5	CFE70_00001040	DOD00_00002491	DOD01_00003920	DOD03_00001032	DOD02_00001821
OG0008503	1	1	1	1	1	5	CFE70_00001039	DOD00_00002490	DOD01_00003919	DOD03_00001031	DOD02_00001820
OG0008504	1	1	1	1	1	5	CFE70_00001038	DOD00_00002489	DOD01_00003918	DOD03_00001030	DOD02_00001819
OG0008505	1	1	1	1	1	5	CFE70_00001045	DOD00_00002496	DOD01_00003925	DOD03_00001037	DOD02_00001826
OG0008506	1	1	1	1	1	5	CFE70_00001034	DOD00_00002485	DOD01_00003914	DOD03_00001026	DOD02_00001815
OG0008507	1	1	1	1	1	5	CFE70_00001032	DOD00_00002483	DOD01_00003912	DOD03_00001024	DOD02_00001813
OG0008508	1	1	1	1	1	5	CFE70_00001052	DOD00_00002504	DOD01_00003932	DOD03_00001044	DOD02_00001833
OG0008509	1	1	1	1	1	5	CFE70_00001083	DOD00_00002539	DOD01_00003963	DOD03_00001075	DOD02_00001864
OG0008510	1	1	1	1	1	5	CFE70_00001078	DOD00_00002534	DOD01_00003958	DOD03_00001070	DOD02_00001859
OG0008511	1	1	1	1	1	5	CFE70_00001071	DOD00_00002525	DOD01_00003951	DOD03_00001063	DOD02_00001852
OG0008512	1	1	1	1	1	5	CFE70_00001082	DOD00_00002538	DOD01_00003962	DOD03_00001074	DOD02_00001863
OG0008513	1	1	1	1	1	5	CFE70_00001087	DOD00_00002543	DOD01_00003967	DOD03_00001079	DOD02_00001868
OG0008514	1	1	1	1	1	5	CFE70_00001076	DOD00_00002530	DOD01_00003956	DOD03_00001068	DOD02_00001857
OG0008515	1	1	1	1	1	5	CFE70_00001059	DOD00_00002511	DOD01_00003939	DOD03_00001051	DOD02_00001840
OG0008516	1	1	1	1	1	5	CFE70_00001064	DOD00_00002518	DOD01_00003944	DOD03_00001056	DOD02_00001845
OG0008517	1	1	1	1	1	5	CFE70_00001075	DOD00_00002529	DOD01_00003955	DOD03_00001067	DOD02_00001856
OG0008518	1	1	1	1	1	5	CFE70_00001063	DOD00_00002517	DOD01_00003943	DOD03_00001055	DOD02_00001844
OG0008519	1	1	1	1	1	5	CFE70_00001088	DOD00_00002545	DOD01_00003968	DOD03_00001080	DOD02_00001869
OG0008520	1	1	1	1	1	5	CFE70_00001060	DOD00_00002512	DOD01_00003940	DOD03_00001052	DOD02_00001841
OG0008521	1	1	1	1	1	5	CFE70_00001058	DOD00_00002510	DOD01_00003938	DOD03_00001050	DOD02_00001839
OG0008522	1	1	1	1	1	5	CFE70_00001086	DOD00_00002542	DOD01_00003966	DOD03_00001078	DOD02_00001867
OG0008523	1	1	1	1	1	5	CFE70_00001089	DOD00_00002546	DOD01_00003969	DOD03_00001081	DOD02_00001870
OG0008524	1	1	1	1	1	5	CFE70_00001084	DOD00_00002540	DOD01_00003964	DOD03_00001076	DOD02_00001865
OG0008525	1	1	1	1	1	5	CFE70_00001069	DOD00_00002523	DOD01_00003949	DOD03_00001061	DOD02_00001850
OG0008526	1	1	1	1	1	5	CFE70_00001072	DOD00_00002526	DOD01_00003952	DOD03_00001064	DOD02_00001853
OG0008527	1	1	1	1	1	5	CFE70_00001068	DOD00_00002522	DOD01_00003948	DOD03_00001060	DOD02_00001849
OG0008528	1	1	1	1	1	5	CFE70_00001080	DOD00_00002536	DOD01_00003960	DOD03_00001072	DOD02_00001861
OG0008529	1	1	1	1	1	5	CFE70_00001062	DOD00_00002516	DOD01_00003942	DOD03_00001054	DOD02_00001843
OG0008530	1	1	1	1	1	5	CFE70_00001057	DOD00_00002509	DOD01_00003937	DOD03_00001049	DOD02_00001838
OG0008531	1	1	1	1	1	5	CFE70_00001066	DOD00_00002520	DOD01_00003946	DOD03_00001058	DOD02_00001847
OG0008532	1	1	1	1	1	5	CFE70_00001081	DOD00_00002537	DOD01_00003961	DOD03_00001073	DOD02_00001862
OG0008533	1	1	1	1	1	5	CFE70_00001079	DOD00_00002535	DOD01_00003959	DOD03_00001071	DOD02_00001860
OG0008534	1	1	1	1	1	5	CFE70_00001067	DOD00_00002521	DOD01_00003947	DOD03_00001059	DOD02_00001848
OG0008535	1	1	1	1	1	5	CFE70_00001070	DOD00_00002524	DOD01_00003950	DOD03_00001062	DOD02_00001851
OG0008536	1	1	1	1	1	5	CFE70_00001085	DOD00_00002541	DOD01_00003965	DOD03_00001077	DOD02_00001866
OG0008537	1	1	1	1	1	5	CFE70_00001073	DOD00_00002527	DOD01_00003953	DOD03_00001065	DOD02_00001854
OG0008538	1	1	1	1	1	5	CFE70_00001061	DOD00_00002513	DOD01_00003941	DOD03_00001053	DOD02_00001842
OG0008539	1	1	1	1	1	5	CFE70_00001074	DOD00_00002528	DOD01_00003954	DOD03_00001066	DOD02_00001855
OG0008540	1	1	1	1	1	5	CFE70_00001077	DOD00_00002533	DOD01_00003957	DOD03_00001069	DOD02_00001858
OG0008541	1	1	1	1	1	5	CFE70_00001065	DOD00_00002519	DOD01_00003945	DOD03_00001057	DOD02_00001846
OG0008542	1	1	1	1	1	5	CFE70_00001096	DOD00_00002552	DOD01_00003975	DOD03_00001087	DOD02_00001876
OG0008543	1	1	1	1	1	5	CFE70_00001092	DOD00_00002548	DOD01_00003971	DOD03_00001083	DOD02_00001872
OG0008544	1	1	1	1	1	5	CFE70_00001109	DOD00_00002565	DOD01_00003988	DOD03_00001100	DOD02_00001897
OG0008545	1	1	1	1	1	5	CFE70_00001094	DOD00_00002550	DOD01_00003973	DOD03_00001085	DOD02_00001874
OG0008546	1	1	1	1	1	5	CFE70_00001118	DOD00_00002572	DOD01_00003995	DOD03_00001109	DOD02_00001906
OG0008547	1	1	1	1	1	5	CFE70_00001112	DOD00_00002568	DOD01_00003991	DOD03_00001103	DOD02_00001900
OG0008548	1	1	1	1	1	5	CFE70_00001113	DOD00_00002569	DOD01_00003992	DOD03_00001104	DOD02_00001901
OG0008549	1	1	1	1	1	5	CFE70_00001099	DOD00_00002555	DOD01_00003978	DOD03_00001090	DOD02_00001879
OG0008550	1	1	1	1	1	5	CFE70_00001114	DOD00_00002570	DOD01_00003993	DOD03_00001105	DOD02_00001902
OG0008551	1	1	1	1	1	5	CFE70_00001111	DOD00_00002567	DOD01_00003990	DOD03_00001102	DOD02_00001899
OG0008552	1	1	1	1	1	5	CFE70_00001123	DOD00_00002577	DOD01_00004001	DOD03_00001114	DOD02_00001911
OG0008553	1	1	1	1	1	5	CFE70_00001097	DOD00_00002553	DOD01_00003976	DOD03_00001088	DOD02_00001877
OG0008554	1	1	1	1	1	5	CFE70_00001119	DOD00_00002573	DOD01_00003996	DOD03_00001110	DOD02_00001907
OG0008555	1	1	1	1	1	5	CFE70_00001095	DOD00_00002551	DOD01_00003974	DOD03_00001086	DOD02_00001875
OG0008556	1	1	1	1	1	5	CFE70_00001117	DOD00_00002571	DOD01_00003994	DOD03_00001108	DOD02_00001905
OG0008557	1	1	1	1	1	5	CFE70_00001120	DOD00_00002574	DOD01_00003997	DOD03_00001111	DOD02_00001908
OG0008558	1	1	1	1	1	5	CFE70_00001102	DOD00_00002558	DOD01_00003981	DOD03_00001093	DOD02_00001882
OG0008559	1	1	1	1	1	5	CFE70_00001093	DOD00_00002549	DOD01_00003972	DOD03_00001084	DOD02_00001873
OG0008560	1	1	1	1	1	5	CFE70_00001091	DOD00_00002547	DOD01_00003970	DOD03_00001082	DOD02_00001871
OG0008561	1	1	1	1	1	5	CFE70_00001121	DOD00_00002575	DOD01_00003999	DOD03_00001112	DOD02_00001909
OG0008562	1	1	1	1	1	5	CFE70_00001110	DOD00_00002566	DOD01_00003989	DOD03_00001101	DOD02_00001898
OG0008563	1	1	1	1	1	5	CFE70_00001098	DOD00_00002554	DOD01_00003977	DOD03_00001089	DOD02_00001878
OG0008564	1	1	1	1	1	5	CFE70_00001100	DOD00_00002556	DOD01_00003979	DOD03_00001091	DOD02_00001880
OG0008565	1	1	1	1	1	5	CFE70_00001101	DOD00_00002557	DOD01_00003980	DOD03_00001092	DOD02_00001881
OG0008566	1	1	1	1	1	5	CFE70_00001122	DOD00_00002576	DOD01_00004000	DOD03_00001113	DOD02_00001910
OG0008567	1	1	1	1	1	5	CFE70_00001127	DOD00_00002581	DOD01_00004005	DOD03_00001118	DOD02_00001915
OG0008568	1	1	1	1	1	5	CFE70_00001140	DOD00_00002593	DOD01_00004017	DOD03_00001131	DOD02_00001927
OG0008569	1	1	1	1	1	5	CFE70_00001143	DOD00_00002596	DOD01_00004020	DOD03_00001134	DOD02_00001930
OG0008570	1	1	1	1	1	5	CFE70_00001136	DOD00_00002589	DOD01_00004013	DOD03_00001127	DOD02_00001923
OG0008571	1	1	1	1	1	5	CFE70_00001129	DOD00_00002583	DOD01_00004007	DOD03_00001120	DOD02_00001917
OG0008572	1	1	1	1	1	5	CFE70_00001152	DOD00_00002606	DOD01_00004030	DOD03_00001144	DOD02_00001940
OG0008573	1	1	1	1	1	5	CFE70_00001154	DOD00_00002608	DOD01_00004032	DOD03_00001146	DOD02_00001942
OG0008574	1	1	1	1	1	5	CFE70_00001139	DOD00_00002592	DOD01_00004016	DOD03_00001130	DOD02_00001926
OG0008575	1	1	1	1	1	5	CFE70_00001138	DOD00_00002591	DOD01_00004015	DOD03_00001129	DOD02_00001925
OG0008576	1	1	1	1	1	5	CFE70_00001148	DOD00_00002601	DOD01_00004026	DOD03_00001140	DOD02_00001935
OG0008577	1	1	1	1	1	5	CFE70_00001134	DOD00_00002587	DOD01_00004011	DOD03_00001125	DOD02_00001921
OG0008578	1	1	1	1	1	5	CFE70_00001131	DOD00_00002584	DOD01_00004008	DOD03_00001122	DOD02_00001918
OG0008579	1	1	1	1	1	5	CFE70_00001132	DOD00_00002585	DOD01_00004009	DOD03_00001123	DOD02_00001919
OG0008580	1	1	1	1	1	5	CFE70_00001156	DOD00_00002610	DOD01_00004034	DOD03_00001148	DOD02_00001944
OG0008581	1	1	1	1	1	5	CFE70_00001153	DOD00_00002607	DOD01_00004031	DOD03_00001145	DOD02_00001941
OG0008582	1	1	1	1	1	5	CFE70_00001133	DOD00_00002586	DOD01_00004010	DOD03_00001124	DOD02_00001920
OG0008583	1	1	1	1	1	5	CFE70_00001125	DOD00_00002579	DOD01_00004003	DOD03_00001116	DOD02_00001913
OG0008584	1	1	1	1	1	5	CFE70_00001128	DOD00_00002582	DOD01_00004006	DOD03_00001119	DOD02_00001916
OG0008585	1	1	1	1	1	5	CFE70_00001155	DOD00_00002609	DOD01_00004033	DOD03_00001147	DOD02_00001943
OG0008586	1	1	1	1	1	5	CFE70_00001149	DOD00_00002602	DOD01_00004027	DOD03_00001141	DOD02_00001936
OG0008587	1	1	1	1	1	5	CFE70_00001124	DOD00_00002578	DOD01_00004002	DOD03_00001115	DOD02_00001912
OG0008588	1	1	1	1	1	5	CFE70_00001147	DOD00_00002600	DOD01_00004025	DOD03_00001139	DOD02_00001934
OG0008589	1	1	1	1	1	5	CFE70_00001137	DOD00_00002590	DOD01_00004014	DOD03_00001128	DOD02_00001924
OG0008590	1	1	1	1	1	5	CFE70_00001135	DOD00_00002588	DOD01_00004012	DOD03_00001126	DOD02_00001922
OG0008591	1	1	1	1	1	5	CFE70_00001158	DOD00_00002612	DOD01_00004036	DOD03_00001150	DOD02_00001946
OG0008592	1	1	1	1	1	5	CFE70_00001150	DOD00_00002604	DOD01_00004028	DOD03_00001142	DOD02_00001938
OG0008593	1	1	1	1	1	5	CFE70_00001126	DOD00_00002580	DOD01_00004004	DOD03_00001117	DOD02_00001914
OG0008594	1	1	1	1	1	5	CFE70_00001159	DOD00_00002613	DOD01_00004037	DOD03_00001151	DOD02_00001947
OG0008595	1	1	1	1	1	5	CFE70_00001157	DOD00_00002611	DOD01_00004035	DOD03_00001149	DOD02_00001945
OG0008596	1	1	1	1	1	5	CFE70_00001146	DOD00_00002599	DOD01_00004024	DOD03_00001138	DOD02_00001933
OG0008597	1	1	1	1	1	5	CFE70_00001141	DOD00_00002594	DOD01_00004018	DOD03_00001132	DOD02_00001928
OG0008598	1	1	2	0	1	5	CFE70_00001144	DOD00_00002597	DOD01_00004022	DOD01_00011531	DOD03_00001136
OG0008599	1	1	1	1	1	5	CFE70_00001177	DOD00_00002631	DOD01_00004055	DOD03_00001169	DOD02_00001965
OG0008600	1	1	1	1	1	5	CFE70_00001163	DOD00_00002617	DOD01_00004041	DOD03_00001155	DOD02_00001951
OG0008601	1	1	1	1	1	5	CFE70_00001160	DOD00_00002614	DOD01_00004038	DOD03_00001152	DOD02_00001948
OG0008602	1	1	1	1	1	5	CFE70_00001176	DOD00_00002630	DOD01_00004054	DOD03_00001168	DOD02_00001964
OG0008603	1	1	1	1	1	5	CFE70_00001181	DOD00_00002635	DOD01_00004059	DOD03_00001173	DOD02_00001969
OG0008604	1	1	1	1	1	5	CFE70_00001174	DOD00_00002628	DOD01_00004052	DOD03_00001166	DOD02_00001962
OG0008605	1	1	1	1	1	5	CFE70_00001171	DOD00_00002625	DOD01_00004049	DOD03_00001163	DOD02_00001959
OG0008606	1	1	1	1	1	5	CFE70_00001165	DOD00_00002619	DOD01_00004043	DOD03_00001157	DOD02_00001953
OG0008607	1	1	1	1	1	5	CFE70_00001180	DOD00_00002634	DOD01_00004058	DOD03_00001172	DOD02_00001968
OG0008608	1	1	1	1	1	5	CFE70_00001186	DOD00_00002640	DOD01_00004064	DOD03_00001178	DOD02_00001974
OG0008609	1	1	1	1	1	5	CFE70_00001173	DOD00_00002627	DOD01_00004051	DOD03_00001165	DOD02_00001961
OG0008610	1	1	1	1	1	5	CFE70_00001182	DOD00_00002636	DOD01_00004060	DOD03_00001174	DOD02_00001970
OG0008611	1	1	1	1	1	5	CFE70_00001178	DOD00_00002632	DOD01_00004056	DOD03_00001170	DOD02_00001966
OG0008612	1	1	1	1	1	5	CFE70_00001170	DOD00_00002624	DOD01_00004048	DOD03_00001162	DOD02_00001958
OG0008613	1	1	1	1	1	5	CFE70_00001168	DOD00_00002622	DOD01_00004046	DOD03_00001160	DOD02_00001956
OG0008614	1	1	1	1	1	5	CFE70_00001164	DOD00_00002618	DOD01_00004042	DOD03_00001156	DOD02_00001952
OG0008615	1	1	1	1	1	5	CFE70_00001167	DOD00_00002621	DOD01_00004045	DOD03_00001159	DOD02_00001955
OG0008616	1	1	1	1	1	5	CFE70_00001187	DOD00_00002641	DOD01_00004065	DOD03_00001179	DOD02_00001975
OG0008617	1	1	1	1	1	5	CFE70_00001162	DOD00_00002616	DOD01_00004040	DOD03_00001154	DOD02_00001950
OG0008618	1	1	1	1	1	5	CFE70_00001183	DOD00_00002637	DOD01_00004061	DOD03_00001175	DOD02_00001971
OG0008619	1	1	1	1	1	5	CFE70_00001175	DOD00_00002629	DOD01_00004053	DOD03_00001167	DOD02_00001963
OG0008620	1	1	1	1	1	5	CFE70_00001185	DOD00_00002639	DOD01_00004063	DOD03_00001177	DOD02_00001973
OG0008621	1	1	1	1	1	5	CFE70_00001179	DOD00_00002633	DOD01_00004057	DOD03_00001171	DOD02_00001967
OG0008622	1	1	1	1	1	5	CFE70_00001184	DOD00_00002638	DOD01_00004062	DOD03_00001176	DOD02_00001972
OG0008623	1	1	1	1	1	5	CFE70_00001169	DOD00_00002623	DOD01_00004047	DOD03_00001161	DOD02_00001957
OG0008624	1	1	1	1	1	5	CFE70_00001172	DOD00_00002626	DOD01_00004050	DOD03_00001164	DOD02_00001960
OG0008625	1	1	1	1	1	5	CFE70_00001161	DOD00_00002615	DOD01_00004039	DOD03_00001153	DOD02_00001949
OG0008626	1	1	1	1	1	5	CFE70_00001188	DOD00_00002642	DOD01_00004066	DOD03_00001180	DOD02_00001976
OG0008627	1	1	1	1	1	5	CFE70_00001166	DOD00_00002620	DOD01_00004044	DOD03_00001158	DOD02_00001954
OG0008628	1	1	1	1	1	5	CFE70_00001198	DOD00_00002652	DOD01_00004074	DOD03_00001189	DOD02_00001985
OG0008629	1	1	1	1	1	5	CFE70_00001202	DOD00_00002656	DOD01_00004078	DOD03_00001194	DOD02_00001988
OG0008630	1	1	1	1	1	5	CFE70_00001211	DOD00_00002665	DOD01_00004087	DOD03_00001203	DOD02_00001997
OG0008631	1	1	1	1	1	5	CFE70_00001207	DOD00_00002661	DOD01_00004083	DOD03_00001199	DOD02_00001993
OG0008632	1	1	1	1	1	5	CFE70_00001210	DOD00_00002664	DOD01_00004086	DOD03_00001202	DOD02_00001996
OG0008633	1	1	1	1	1	5	CFE70_00001196	DOD00_00002650	DOD01_00004072	DOD03_00001188	DOD02_00001983
OG0008634	1	1	1	1	1	5	CFE70_00001190	DOD00_00002644	DOD01_00004068	DOD03_00001182	DOD02_00001978
OG0008635	1	1	1	1	1	5	CFE70_00001200	DOD00_00002654	DOD01_00004076	DOD03_00001191	DOD02_00001987
OG0008636	1	1	1	1	1	5	CFE70_00001192	DOD00_00002646	DOD01_00004069	DOD03_00001184	DOD02_00001980
OG0008637	1	1	1	1	1	5	CFE70_00001204	DOD00_00002658	DOD01_00004080	DOD03_00001196	DOD02_00001990
OG0008638	1	1	1	1	1	5	CFE70_00001203	DOD00_00002657	DOD01_00004079	DOD03_00001195	DOD02_00001989
OG0008639	1	1	1	1	1	5	CFE70_00001199	DOD00_00002653	DOD01_00004075	DOD03_00001190	DOD02_00001986
OG0008640	1	1	1	1	1	5	CFE70_00001193	DOD00_00002647	DOD01_00004070	DOD03_00001185	DOD02_00001981
OG0008641	1	1	1	1	1	5	CFE70_00001194	DOD00_00002648	DOD01_00004071	DOD03_00001186	DOD02_00001982
OG0008642	1	1	1	1	1	5	CFE70_00001208	DOD00_00002662	DOD01_00004084	DOD03_00001200	DOD02_00001994
OG0008643	1	1	1	1	1	5	CFE70_00001189	DOD00_00002643	DOD01_00004067	DOD03_00001181	DOD02_00001977
OG0008644	1	1	1	1	1	5	CFE70_00001209	DOD00_00002663	DOD01_00004085	DOD03_00001201	DOD02_00001995
OG0008645	1	1	1	1	1	5	CFE70_00001206	DOD00_00002660	DOD01_00004082	DOD03_00001198	DOD02_00001992
OG0008646	1	1	1	1	1	5	CFE70_00001205	DOD00_00002659	DOD01_00004081	DOD03_00001197	DOD02_00001991
OG0008647	1	1	1	1	1	5	CFE70_00001232	DOD00_00002687	DOD01_00004108	DOD03_00001224	DOD02_00002018
OG0008648	1	1	1	1	1	5	CFE70_00001218	DOD00_00002672	DOD01_00004094	DOD03_00001210	DOD02_00002004
OG0008649	1	1	1	1	1	5	CFE70_00001245	DOD00_00002700	DOD01_00004121	DOD03_00001237	DOD02_00002031
OG0008650	1	1	1	1	1	5	CFE70_00001212	DOD00_00002666	DOD01_00004088	DOD03_00001204	DOD02_00001998
OG0008651	1	1	1	1	1	5	CFE70_00001235	DOD00_00002690	DOD01_00004111	DOD03_00001227	DOD02_00002021
OG0008652	1	1	1	1	1	5	CFE70_00001246	DOD00_00002701	DOD01_00004122	DOD03_00001238	DOD02_00002032
OG0008653	1	1	1	1	1	5	CFE70_00001244	DOD00_00002699	DOD01_00004120	DOD03_00001236	DOD02_00002030
OG0008654	1	1	1	1	1	5	CFE70_00001227	DOD00_00002682	DOD01_00004103	DOD03_00001219	DOD02_00002013
OG0008655	1	1	1	1	1	5	CFE70_00001222	DOD00_00002676	DOD01_00004098	DOD03_00001214	DOD02_00002008
OG0008656	1	1	1	1	1	5	CFE70_00001217	DOD00_00002671	DOD01_00004093	DOD03_00001209	DOD02_00002003
OG0008657	1	1	1	1	1	5	CFE70_00001241	DOD00_00002696	DOD01_00004117	DOD03_00001233	DOD02_00002027
OG0008658	1	1	1	1	1	5	CFE70_00001214	DOD00_00002668	DOD01_00004090	DOD03_00001206	DOD02_00002000
OG0008659	1	1	1	1	1	5	CFE70_00001216	DOD00_00002670	DOD01_00004092	DOD03_00001208	DOD02_00002002
OG0008660	1	1	1	1	1	5	CFE70_00001239	DOD00_00002694	DOD01_00004115	DOD03_00001231	DOD02_00002025
OG0008661	1	1	1	1	1	5	CFE70_00001233	DOD00_00002688	DOD01_00004109	DOD03_00001225	DOD02_00002019
OG0008662	1	1	1	1	1	5	CFE70_00001231	DOD00_00002686	DOD01_00004107	DOD03_00001223	DOD02_00002017
OG0008663	1	1	1	1	1	5	CFE70_00001223	DOD00_00002678	DOD01_00004099	DOD03_00001215	DOD02_00002009
OG0008664	1	1	1	1	1	5	CFE70_00001229	DOD00_00002684	DOD01_00004105	DOD03_00001221	DOD02_00002015
OG0008665	1	1	1	1	1	5	CFE70_00001224	DOD00_00002679	DOD01_00004100	DOD03_00001216	DOD02_00002010
OG0008666	1	1	1	1	1	5	CFE70_00001230	DOD00_00002685	DOD01_00004106	DOD03_00001222	DOD02_00002016
OG0008667	1	1	1	1	1	5	CFE70_00001225	DOD00_00002680	DOD01_00004101	DOD03_00001217	DOD02_00002011
OG0008668	1	1	1	1	1	5	CFE70_00001240	DOD00_00002695	DOD01_00004116	DOD03_00001232	DOD02_00002026
OG0008669	1	1	1	1	1	5	CFE70_00001237	DOD00_00002692	DOD01_00004113	DOD03_00001229	DOD02_00002023
OG0008670	1	1	1	1	1	5	CFE70_00001228	DOD00_00002683	DOD01_00004104	DOD03_00001220	DOD02_00002014
OG0008671	1	1	1	1	1	5	CFE70_00001221	DOD00_00002675	DOD01_00004097	DOD03_00001213	DOD02_00002007
OG0008672	1	1	1	1	1	5	CFE70_00001236	DOD00_00002691	DOD01_00004112	DOD03_00001228	DOD02_00002022
OG0008673	1	1	1	1	1	5	CFE70_00001215	DOD00_00002669	DOD01_00004091	DOD03_00001207	DOD02_00002001
OG0008674	1	1	1	1	1	5	CFE70_00001213	DOD00_00002667	DOD01_00004089	DOD03_00001205	DOD02_00001999
OG0008675	1	1	1	1	1	5	CFE70_00001220	DOD00_00002674	DOD01_00004096	DOD03_00001212	DOD02_00002006
OG0008676	1	1	1	1	1	5	CFE70_00001234	DOD00_00002689	DOD01_00004110	DOD03_00001226	DOD02_00002020
OG0008677	1	1	1	1	1	5	CFE70_00001226	DOD00_00002681	DOD01_00004102	DOD03_00001218	DOD02_00002012
OG0008678	1	1	1	1	1	5	CFE70_00001243	DOD00_00002698	DOD01_00004119	DOD03_00001235	DOD02_00002029
OG0008679	1	1	1	1	1	5	CFE70_00001238	DOD00_00002693	DOD01_00004114	DOD03_00001230	DOD02_00002024
OG0008680	1	1	1	1	1	5	CFE70_00001242	DOD00_00002697	DOD01_00004118	DOD03_00001234	DOD02_00002028
OG0008681	1	1	1	1	1	5	CFE70_00001219	DOD00_00002673	DOD01_00004095	DOD03_00001211	DOD02_00002005
OG0008682	1	1	1	1	1	5	CFE70_00001247	DOD00_00002702	DOD01_00004123	DOD03_00001239	DOD02_00002033
OG0008683	1	1	1	1	1	5	CFE70_00001274	DOD00_00002728	DOD01_00004150	DOD03_00001265	DOD02_00002059
OG0008684	1	1	1	1	1	5	CFE70_00001271	DOD00_00002725	DOD01_00004147	DOD03_00001262	DOD02_00002056
OG0008685	1	1	1	1	1	5	CFE70_00001265	DOD00_00002720	DOD01_00004142	DOD03_00001257	DOD02_00002051
OG0008686	1	1	1	1	1	5	CFE70_00001288	DOD00_00002742	DOD01_00004164	DOD03_00001280	DOD02_00002073
OG0008687	1	1	1	1	1	5	CFE70_00001263	DOD00_00002718	DOD01_00004140	DOD03_00001255	DOD02_00002049
OG0008688	1	1	1	1	1	5	CFE70_00001260	DOD00_00002715	DOD01_00004137	DOD03_00001252	DOD02_00002046
OG0008689	1	1	1	1	1	5	CFE70_00001273	DOD00_00002727	DOD01_00004149	DOD03_00001264	DOD02_00002058
OG0008690	1	1	1	1	1	5	CFE70_00001285	DOD00_00002739	DOD01_00004161	DOD03_00001277	DOD02_00002070
OG0008691	1	1	1	1	1	5	CFE70_00001282	DOD00_00002736	DOD01_00004158	DOD03_00001274	DOD02_00002067
OG0008692	1	1	1	1	1	5	CFE70_00001257	DOD00_00002712	DOD01_00004134	DOD03_00001249	DOD02_00002043
OG0008693	1	1	1	1	1	5	CFE70_00001261	DOD00_00002716	DOD01_00004138	DOD03_00001253	DOD02_00002047
OG0008694	1	1	1	1	1	5	CFE70_00001284	DOD00_00002738	DOD01_00004160	DOD03_00001276	DOD02_00002069
OG0008695	1	1	1	1	1	5	CFE70_00001249	DOD00_00002704	DOD01_00004125	DOD03_00001241	DOD02_00002035
OG0008696	1	1	1	1	1	5	CFE70_00001264	DOD00_00002719	DOD01_00004141	DOD03_00001256	DOD02_00002050
OG0008697	1	1	1	1	1	5	CFE70_00001258	DOD00_00002713	DOD01_00004135	DOD03_00001250	DOD02_00002044
OG0008698	1	1	1	1	1	5	CFE70_00001255	DOD00_00002710	DOD01_00004132	DOD03_00001247	DOD02_00002041
OG0008699	1	1	1	1	1	5	CFE70_00001280	DOD00_00002734	DOD01_00004156	DOD03_00001272	DOD02_00002065
OG0008700	1	1	1	1	1	5	CFE70_00001252	DOD00_00002707	DOD01_00004128	DOD03_00001244	DOD02_00002038
OG0008701	1	1	1	1	1	5	CFE70_00001279	DOD00_00002733	DOD01_00004155	DOD03_00001271	DOD02_00002064
OG0008702	1	1	1	1	1	5	CFE70_00001283	DOD00_00002737	DOD01_00004159	DOD03_00001275	DOD02_00002068
OG0008703	1	1	1	1	1	5	CFE70_00001266	DOD00_00002721	DOD01_00004143	DOD03_00001258	DOD02_00002052
OG0008704	1	1	1	1	1	5	CFE70_00001277	DOD00_00002731	DOD01_00004153	DOD03_00001269	DOD02_00002062
OG0008705	1	1	1	1	1	5	CFE70_00001250	DOD00_00002705	DOD01_00004126	DOD03_00001242	DOD02_00002036
OG0008706	1	1	1	1	1	5	CFE70_00001254	DOD00_00002709	DOD01_00004131	DOD03_00001246	DOD02_00002040
OG0008707	1	1	1	1	1	5	CFE70_00001275	DOD00_00002729	DOD01_00004151	DOD03_00001266	DOD02_00002060
OG0008708	1	1	1	1	1	5	CFE70_00001262	DOD00_00002717	DOD01_00004139	DOD03_00001254	DOD02_00002048
OG0008709	1	1	1	1	1	5	CFE70_00001278	DOD00_00002732	DOD01_00004154	DOD03_00001270	DOD02_00002063
OG0008710	1	1	1	1	1	5	CFE70_00001251	DOD00_00002706	DOD01_00004127	DOD03_00001243	DOD02_00002037
OG0008711	1	1	1	1	1	5	CFE70_00001276	DOD00_00002730	DOD01_00004152	DOD03_00001268	DOD02_00002061
OG0008712	1	1	1	1	1	5	CFE70_00001281	DOD00_00002735	DOD01_00004157	DOD03_00001273	DOD02_00002066
OG0008713	1	1	1	1	1	5	CFE70_00001267	DOD00_00002722	DOD01_00004144	DOD03_00001259	DOD02_00002053
OG0008714	1	1	1	1	1	5	CFE70_00001270	DOD00_00002724	DOD01_00004146	DOD03_00001261	DOD02_00002055
OG0008715	1	1	1	1	1	5	CFE70_00001256	DOD00_00002711	DOD01_00004133	DOD03_00001248	DOD02_00002042
OG0008716	1	1	1	1	1	5	CFE70_00001272	DOD00_00002726	DOD01_00004148	DOD03_00001263	DOD02_00002057
OG0008717	1	1	1	1	1	5	CFE70_00001259	DOD00_00002714	DOD01_00004136	DOD03_00001251	DOD02_00002045
OG0008718	1	1	1	1	1	5	CFE70_00001248	DOD00_00002703	DOD01_00004124	DOD03_00001240	DOD02_00002034
OG0008719	1	1	1	1	1	5	CFE70_00001286	DOD00_00002740	DOD01_00004162	DOD03_00001278	DOD02_00002071
OG0008720	1	1	1	1	1	5	CFE70_00001269	DOD00_00002723	DOD01_00004145	DOD03_00001260	DOD02_00002054
OG0008721	1	1	1	1	1	5	CFE70_00001253	DOD00_00002708	DOD01_00004129	DOD03_00001245	DOD02_00002039
OG0008722	1	1	1	1	1	5	CFE70_00001287	DOD00_00002741	DOD01_00004163	DOD03_00001279	DOD02_00002072
OG0008723	1	1	1	1	1	5	CFE70_00001289	DOD00_00002743	DOD01_00004166	DOD03_00001281	DOD02_00002074
OG0008724	1	1	1	1	1	5	CFE70_00001295	DOD00_00002749	DOD01_00004172	DOD03_00001287	DOD02_00002081
OG0008725	1	1	1	1	1	5	CFE70_00001299	DOD00_00002753	DOD01_00004176	DOD03_00001291	DOD02_00002085
OG0008726	1	1	1	1	1	5	CFE70_00001300	DOD00_00002754	DOD01_00004177	DOD03_00001292	DOD02_00002086
OG0008727	1	1	1	1	1	5	CFE70_00001306	DOD00_00002760	DOD01_00004183	DOD03_00001299	DOD02_00002093
OG0008728	1	1	1	1	1	5	CFE70_00001290	DOD00_00002744	DOD01_00004167	DOD03_00001282	DOD02_00002076
OG0008729	1	1	1	1	1	5	CFE70_00001292	DOD00_00002746	DOD01_00004169	DOD03_00001284	DOD02_00002078
OG0008730	1	1	1	1	1	5	CFE70_00001301	DOD00_00002755	DOD01_00004178	DOD03_00001293	DOD02_00002088
OG0008731	1	1	1	1	1	5	CFE70_00001303	DOD00_00002757	DOD01_00004180	DOD03_00001295	DOD02_00002090
OG0008732	1	1	1	1	1	5	CFE70_00001297	DOD00_00002751	DOD01_00004174	DOD03_00001289	DOD02_00002083
OG0008733	1	1	1	1	1	5	CFE70_00001294	DOD00_00002748	DOD01_00004171	DOD03_00001286	DOD02_00002080
OG0008734	1	1	1	1	1	5	CFE70_00001293	DOD00_00002747	DOD01_00004170	DOD03_00001285	DOD02_00002079
OG0008735	1	1	1	1	1	5	CFE70_00001304	DOD00_00002758	DOD01_00004181	DOD03_00001297	DOD02_00002091
OG0008736	1	1	1	1	1	5	CFE70_00001298	DOD00_00002752	DOD01_00004175	DOD03_00001290	DOD02_00002084
OG0008737	1	1	1	1	1	5	CFE70_00001302	DOD00_00002756	DOD01_00004179	DOD03_00001294	DOD02_00002089
OG0008738	1	1	1	1	1	5	CFE70_00001296	DOD00_00002750	DOD01_00004173	DOD03_00001288	DOD02_00002082
OG0008739	1	1	1	1	1	5	CFE70_00001305	DOD00_00002759	DOD01_00004182	DOD03_00001298	DOD02_00002092
OG0008740	1	1	1	1	1	5	CFE70_00001291	DOD00_00002745	DOD01_00004168	DOD03_00001283	DOD02_00002077
OG0008741	1	1	1	1	1	5	CFE70_00001343	DOD00_00002785	DOD01_00004230	DOD03_00001333	DOD02_00002135
OG0008742	1	1	1	1	1	5	CFE70_00001335	DOD00_00002776	DOD01_00004220	DOD03_00001324	DOD02_00002126
OG0008743	1	1	1	1	1	5	CFE70_00001344	DOD00_00002787	DOD01_00004232	DOD03_00001334	DOD02_00002136
OG0008744	1	1	1	1	1	5	CFE70_00001333	DOD00_00002774	DOD01_00004218	DOD03_00001322	DOD02_00002124
OG0008745	1	1	1	1	1	5	CFE70_00001323	DOD00_00002764	DOD01_00004208	DOD03_00001312	DOD02_00002114
OG0008746	1	1	1	1	1	5	CFE70_00001324	DOD00_00002765	DOD01_00004209	DOD03_00001313	DOD02_00002115
OG0008747	1	1	1	1	1	5	CFE70_00001340	DOD00_00002781	DOD01_00004225	DOD03_00001329	DOD02_00002131
OG0008748	1	1	1	1	1	5	CFE70_00001321	DOD00_00002762	DOD01_00004206	DOD03_00001310	DOD02_00002112
OG0008749	1	1	1	1	1	5	CFE70_00001337	DOD00_00002778	DOD01_00004222	DOD03_00001326	DOD02_00002128
OG0008750	1	1	1	1	1	5	CFE70_00001329	DOD00_00002770	DOD01_00004214	DOD03_00001318	DOD02_00002120
OG0008751	1	1	1	1	1	5	CFE70_00001322	DOD00_00002763	DOD01_00004207	DOD03_00001311	DOD02_00002113
OG0008752	1	1	1	1	1	5	CFE70_00001339	DOD00_00002780	DOD01_00004224	DOD03_00001328	DOD02_00002130
OG0008753	1	1	1	1	1	5	CFE70_00001341	DOD00_00002782	DOD01_00004226	DOD03_00001330	DOD02_00002132
OG0008754	1	1	1	1	1	5	CFE70_00001338	DOD00_00002779	DOD01_00004223	DOD03_00001327	DOD02_00002129
OG0008755	1	1	1	1	1	5	CFE70_00001331	DOD00_00002772	DOD01_00004216	DOD03_00001320	DOD02_00002122
OG0008756	1	1	1	1	1	5	CFE70_00001325	DOD00_00002766	DOD01_00004210	DOD03_00001314	DOD02_00002116
OG0008757	1	1	1	1	1	5	CFE70_00001330	DOD00_00002771	DOD01_00004215	DOD03_00001319	DOD02_00002121
OG0008758	1	1	1	1	1	5	CFE70_00001326	DOD00_00002767	DOD01_00004211	DOD03_00001315	DOD02_00002117
OG0008759	1	1	1	1	1	5	CFE70_00001320	DOD00_00002761	DOD01_00004205	DOD03_00001309	DOD02_00002111
OG0008760	1	1	1	1	1	5	CFE70_00001327	DOD00_00002768	DOD01_00004212	DOD03_00001316	DOD02_00002118
OG0008761	1	1	1	1	1	5	CFE70_00001328	DOD00_00002769	DOD01_00004213	DOD03_00001317	DOD02_00002119
OG0008762	1	1	1	1	1	5	CFE70_00001334	DOD00_00002775	DOD01_00004219	DOD03_00001323	DOD02_00002125
OG0008763	1	1	1	1	1	5	CFE70_00001342	DOD00_00002783	DOD01_00004228	DOD03_00001331	DOD02_00002133
OG0008764	1	1	1	1	1	5	CFE70_00001336	DOD00_00002777	DOD01_00004221	DOD03_00001325	DOD02_00002127
OG0008765	1	1	1	1	1	5	CFE70_00001332	DOD00_00002773	DOD01_00004217	DOD03_00001321	DOD02_00002123
OG0008766	1	1	1	1	1	5	CFE70_00001357	DOD00_00002799	DOD01_00004244	DOD03_00001346	DOD02_00002148
OG0008767	1	1	1	1	1	5	CFE70_00001356	DOD00_00002798	DOD01_00004243	DOD03_00001345	DOD02_00002147
OG0008768	1	1	1	1	1	5	CFE70_00001347	DOD00_00002790	DOD01_00004235	DOD03_00001337	DOD02_00002139
OG0008769	1	1	1	1	1	5	CFE70_00001353	DOD00_00002795	DOD01_00004241	DOD03_00001342	DOD02_00002144
OG0008770	1	1	1	1	1	5	CFE70_00001352	DOD00_00002794	DOD01_00004240	DOD03_00001341	DOD02_00002143
OG0008771	1	1	1	1	1	5	CFE70_00001358	DOD00_00002800	DOD01_00004245	DOD03_00001347	DOD02_00002149
OG0008772	1	1	1	1	1	5	CFE70_00001348	DOD00_00002791	DOD01_00004236	DOD03_00001338	DOD02_00002140
OG0008773	1	1	1	1	1	5	CFE70_00001365	DOD00_00002807	DOD01_00004251	DOD03_00001354	DOD02_00002156
OG0008774	1	1	1	1	1	5	CFE70_00001371	DOD00_00002811	DOD01_00004256	DOD03_00001359	DOD02_00002160
OG0008775	1	1	1	1	1	5	CFE70_00001359	DOD00_00002801	DOD01_00004246	DOD03_00001348	DOD02_00002150
OG0008776	1	1	1	1	1	5	CFE70_00001363	DOD00_00002805	DOD01_00004250	DOD03_00001352	DOD02_00002154
OG0008777	1	1	1	1	1	5	CFE70_00001360	DOD00_00002802	DOD01_00004247	DOD03_00001349	DOD02_00002151
OG0008778	1	1	1	1	1	5	CFE70_00001364	DOD00_00002806	DOD01_00004249	DOD03_00001353	DOD02_00002155
OG0008779	1	1	1	1	1	5	CFE70_00001361	DOD00_00002803	DOD01_00004248	DOD03_00001350	DOD02_00002152
OG0008780	1	1	1	1	1	5	CFE70_00001349	DOD00_00002792	DOD01_00004237	DOD03_00001339	DOD02_00002141
OG0008781	1	1	1	1	1	5	CFE70_00001370	DOD00_00002810	DOD01_00004255	DOD03_00001358	DOD02_00002159
OG0008782	1	1	1	1	1	5	CFE70_00001351	DOD00_00002793	DOD01_00004239	DOD03_00001340	DOD02_00002142
OG0008783	1	1	1	1	1	5	CFE70_00001369	DOD00_00002809	DOD01_00004254	DOD03_00001357	DOD02_00002158
OG0008784	1	1	1	1	1	5	CFE70_00001346	DOD00_00002789	DOD01_00004234	DOD03_00001336	DOD02_00002138
OG0008785	1	1	1	1	1	5	CFE70_00001345	DOD00_00002788	DOD01_00004233	DOD03_00001335	DOD02_00002137
OG0008786	1	1	1	1	1	5	CFE70_00001355	DOD00_00002797	DOD01_00004242	DOD03_00001344	DOD02_00002146
OG0008787	1	1	1	1	1	5	CFE70_00001367	DOD00_00002808	DOD01_00004253	DOD03_00001356	DOD02_00002157
OG0008788	1	1	1	1	1	5	CFE70_00001380	DOD00_00002815	DOD01_00004261	DOD03_00001367	DOD02_00002164
OG0008789	1	1	1	1	1	5	CFE70_00001383	DOD00_00002818	DOD01_00004264	DOD03_00001370	DOD02_00002167
OG0008790	1	1	1	1	1	5	CFE70_00001386	DOD00_00002821	DOD01_00004267	DOD03_00001373	DOD02_00002170
OG0008791	1	1	1	1	1	5	CFE70_00001388	DOD00_00002823	DOD01_00004269	DOD03_00001375	DOD02_00002172
OG0008792	1	1	1	1	1	5	CFE70_00001378	DOD00_00002813	DOD01_00004259	DOD03_00001365	DOD02_00002162
OG0008793	1	1	1	1	1	5	CFE70_00001381	DOD00_00002816	DOD01_00004262	DOD03_00001368	DOD02_00002165
OG0008794	1	1	1	1	1	5	CFE70_00001387	DOD00_00002822	DOD01_00004268	DOD03_00001374	DOD02_00002171
OG0008795	1	1	1	1	1	5	CFE70_00001384	DOD00_00002819	DOD01_00004265	DOD03_00001371	DOD02_00002168
OG0008796	1	1	1	1	1	5	CFE70_00001377	DOD00_00002812	DOD01_00004258	DOD03_00001364	DOD02_00002161
OG0008797	1	1	1	1	1	5	CFE70_00001382	DOD00_00002817	DOD01_00004263	DOD03_00001369	DOD02_00002166
OG0008798	1	1	1	1	1	5	CFE70_00001379	DOD00_00002814	DOD01_00004260	DOD03_00001366	DOD02_00002163
OG0008799	1	1	1	1	1	5	CFE70_00001389	DOD00_00002824	DOD01_00004270	DOD03_00001376	DOD02_00002173
OG0008800	1	1	1	1	1	5	CFE70_00001385	DOD00_00002820	DOD01_00004266	DOD03_00001372	DOD02_00002169
OG0008801	1	1	1	1	1	5	CFE70_00001394	DOD00_00002829	DOD01_00004276	DOD03_00001381	DOD02_00002178
OG0008802	1	1	1	1	1	5	CFE70_00001396	DOD00_00002831	DOD01_00004278	DOD03_00001383	DOD02_00002180
OG0008803	1	1	1	1	1	5	CFE70_00001390	DOD00_00002825	DOD01_00004271	DOD03_00001377	DOD02_00002174
OG0008804	1	1	1	1	1	5	CFE70_00001406	DOD00_00002841	DOD01_00004289	DOD03_00001392	DOD02_00002189
OG0008805	1	1	1	1	1	5	CFE70_00001392	DOD00_00002827	DOD01_00004273	DOD03_00001379	DOD02_00002176
OG0008806	1	1	1	1	1	5	CFE70_00001400	DOD00_00002835	DOD01_00004282	DOD03_00001387	DOD02_00002184
OG0008807	1	1	1	1	1	5	CFE70_00001407	DOD00_00002842	DOD01_00004290	DOD03_00001393	DOD02_00002190
OG0008808	1	1	1	1	1	5	CFE70_00001401	DOD00_00002836	DOD01_00004284	DOD03_00001388	DOD02_00002185
OG0008809	1	1	1	1	1	5	CFE70_00001399	DOD00_00002834	DOD01_00004281	DOD03_00001386	DOD02_00002183
OG0008810	1	1	1	1	1	5	CFE70_00001391	DOD00_00002826	DOD01_00004272	DOD03_00001378	DOD02_00002175
OG0008811	1	1	1	1	1	5	CFE70_00001404	DOD00_00002839	DOD01_00004286	DOD03_00001390	DOD02_00002187
OG0008812	1	1	1	1	1	5	CFE70_00001398	DOD00_00002833	DOD01_00004280	DOD03_00001385	DOD02_00002182
OG0008813	1	1	1	1	1	5	CFE70_00001408	DOD00_00002843	DOD01_00004291	DOD03_00001394	DOD02_00002191
OG0008814	1	1	1	1	1	5	CFE70_00001405	DOD00_00002840	DOD01_00004288	DOD03_00001391	DOD02_00002188
OG0008815	1	1	1	1	1	5	CFE70_00001395	DOD00_00002830	DOD01_00004277	DOD03_00001382	DOD02_00002179
OG0008816	1	1	1	1	1	5	CFE70_00001393	DOD00_00002828	DOD01_00004274	DOD03_00001380	DOD02_00002177
OG0008817	1	1	1	1	1	5	CFE70_00001397	DOD00_00002832	DOD01_00004279	DOD03_00001384	DOD02_00002181
OG0008818	1	1	1	1	1	5	CFE70_00001425	DOD00_00002864	DOD01_00004304	DOD03_00001411	DOD02_00002206
OG0008819	1	1	1	1	1	5	CFE70_00001431	DOD00_00002873	DOD01_00004314	DOD03_00001422	DOD02_00002216
OG0008820	1	1	1	1	1	5	CFE70_00001421	DOD00_00002858	DOD01_00004301	DOD03_00001408	DOD02_00011642
OG0008821	1	1	1	1	1	5	CFE70_00001422	DOD00_00002859	DOD01_00004302	DOD03_00001409	DOD02_00002204
OG0008822	1	1	1	1	1	5	CFE70_00001416	DOD00_00002853	DOD01_00004297	DOD03_00001404	DOD02_00002199
OG0008823	1	1	1	1	1	5	CFE70_00001432	DOD00_00002874	DOD01_00004315	DOD03_00001423	DOD02_00002217
OG0008824	1	1	1	1	1	5	CFE70_00001426	DOD00_00002865	DOD01_00004305	DOD03_00001412	DOD02_00002207
OG0008825	1	1	1	1	1	5	CFE70_00001427	DOD00_00002866	DOD01_00004306	DOD03_00001413	DOD02_00002208
OG0008826	1	1	1	1	1	5	CFE70_00001428	DOD00_00002867	DOD01_00004307	DOD03_00001414	DOD02_00002209
OG0008827	1	2	0	1	1	5	CFE70_00001455	DOD00_00011304	DOD00_00011641	DOD03_00011308	DOD02_00002242
OG0008828	1	2	0	1	1	5	CFE70_00001456	DOD00_00011306	DOD00_00011639	DOD03_00011307	DOD02_00002243
OG0008829	1	1	1	1	1	5	CFE70_00011350	DOD00_00001466	DOD01_00001467	DOD03_00002923	DOD02_00011377
OG0008830	1	1	1	1	1	5	CFE70_00011354	DOD00_00001470	DOD01_00001471	DOD03_00002927	DOD02_00011381
OG0008831	1	1	1	1	1	5	CFE70_00011366	DOD00_00001482	DOD01_00001483	DOD03_00002939	DOD02_00011393
OG0008832	1	1	1	1	1	5	CFE70_00011360	DOD00_00001476	DOD01_00001477	DOD03_00002933	DOD02_00011387
OG0008833	1	1	1	1	1	5	CFE70_00011369	DOD00_00001485	DOD01_00001486	DOD03_00002942	DOD02_00011396
OG0008834	1	1	1	1	1	5	CFE70_00011352	DOD00_00001468	DOD01_00001469	DOD03_00002925	DOD02_00011379
OG0008835	1	1	1	1	1	5	CFE70_00011365	DOD00_00001481	DOD01_00001482	DOD03_00002938	DOD02_00011392
OG0008836	1	1	1	1	1	5	CFE70_00011353	DOD00_00001469	DOD01_00001470	DOD03_00002926	DOD02_00011380
OG0008837	1	1	1	1	1	5	CFE70_00011362	DOD00_00001478	DOD01_00001479	DOD03_00002935	DOD02_00011389
OG0008838	1	1	1	1	1	5	CFE70_00011361	DOD00_00001477	DOD01_00001478	DOD03_00002934	DOD02_00011388
OG0008839	1	1	1	1	1	5	CFE70_00011351	DOD00_00001467	DOD01_00001468	DOD03_00002924	DOD02_00011378
OG0008840	1	1	1	1	1	5	CFE70_00011359	DOD00_00001475	DOD01_00001476	DOD03_00002932	DOD02_00011386
OG0008841	1	1	1	1	1	5	CFE70_00011355	DOD00_00001471	DOD01_00001472	DOD03_00002928	DOD02_00011382
OG0008842	1	1	1	1	1	5	CFE70_00011370	DOD00_00001486	DOD01_00001487	DOD03_00002943	DOD02_00011397
OG0008843	1	1	1	1	1	5	CFE70_00011358	DOD00_00001474	DOD01_00001475	DOD03_00002931	DOD02_00011385
OG0008844	1	1	1	1	1	5	CFE70_00011356	DOD00_00001472	DOD01_00001473	DOD03_00002929	DOD02_00011383
OG0008845	1	1	1	1	1	5	CFE70_00011367	DOD00_00001484	DOD01_00001484	DOD03_00002940	DOD02_00011394
OG0008846	1	1	1	1	1	5	CFE70_00011363	DOD00_00001479	DOD01_00001480	DOD03_00002936	DOD02_00011390
OG0008847	1	1	1	1	1	5	CFE70_00011364	DOD00_00001480	DOD01_00001481	DOD03_00002937	DOD02_00011391
OG0008848	1	1	1	1	1	5	CFE70_00011349	DOD00_00001465	DOD01_00001466	DOD03_00002922	DOD02_00011376
OG0008849	1	1	1	1	1	5	CFE70_00011357	DOD00_00001473	DOD01_00001474	DOD03_00002930	DOD02_00011384
OG0008850	1	1	1	1	1	5	CFE70_00009816	DOD00_00011081	DOD01_00010324	DOD03_00009811	DOD02_00009582
OG0008851	1	1	1	1	1	5	CFE70_00009807	DOD00_00011090	DOD01_00010315	DOD03_00009802	DOD02_00009573
OG0008852	1	1	1	1	1	5	CFE70_00009812	DOD00_00011085	DOD01_00010320	DOD03_00009807	DOD02_00009578
OG0008853	1	1	1	1	1	5	CFE70_00009805	DOD00_00011092	DOD01_00010313	DOD03_00009800	DOD02_00009571
OG0008854	1	1	1	1	1	5	CFE70_00009802	DOD00_00011095	DOD01_00010310	DOD03_00009797	DOD02_00009568
OG0008855	1	1	1	1	1	5	CFE70_00009817	DOD00_00011080	DOD01_00010325	DOD03_00009812	DOD02_00009583
OG0008856	1	1	1	1	1	5	CFE70_00009815	DOD00_00011082	DOD01_00010323	DOD03_00009810	DOD02_00009581
OG0008857	1	1	1	1	1	5	CFE70_00009818	DOD00_00011079	DOD01_00010326	DOD03_00009814	DOD02_00009585
OG0008858	1	1	1	1	1	5	CFE70_00009806	DOD00_00011091	DOD01_00010314	DOD03_00009801	DOD02_00009572
OG0008859	1	1	1	1	1	5	CFE70_00009811	DOD00_00011086	DOD01_00010319	DOD03_00009806	DOD02_00009577
OG0008860	1	1	1	1	1	5	CFE70_00009809	DOD00_00011088	DOD01_00010317	DOD03_00009804	DOD02_00009575
OG0008861	1	1	1	1	1	5	CFE70_00009808	DOD00_00011089	DOD01_00010316	DOD03_00009803	DOD02_00009574
OG0008862	1	1	1	1	1	5	CFE70_00009804	DOD00_00011093	DOD01_00010312	DOD03_00009799	DOD02_00009570
OG0008863	1	1	1	1	1	5	CFE70_00009814	DOD00_00011083	DOD01_00010322	DOD03_00009809	DOD02_00009580
OG0008864	1	1	1	1	1	5	CFE70_00009810	DOD00_00011087	DOD01_00010318	DOD03_00009805	DOD02_00009576
OG0008865	1	1	1	1	1	5	CFE70_00009803	DOD00_00011094	DOD01_00010311	DOD03_00009798	DOD02_00009569
OG0008866	1	1	1	1	1	5	CFE70_00009813	DOD00_00011084	DOD01_00010321	DOD03_00009808	DOD02_00009579
OG0008867	1	1	1	1	1	5	CFE70_00009819	DOD00_00011078	DOD01_00010327	DOD03_00009815	DOD02_00009586
OG0008868	1	1	1	1	1	5	CFE70_00009838	DOD00_00011059	DOD01_00010346	DOD03_00009834	DOD02_00009605
OG0008869	1	1	1	1	1	5	CFE70_00009824	DOD00_00011073	DOD01_00010332	DOD03_00009820	DOD02_00009591
OG0008870	1	1	1	1	1	5	CFE70_00009841	DOD00_00011056	DOD01_00010349	DOD03_00009837	DOD02_00009608
OG0008871	1	1	1	1	1	5	CFE70_00009829	DOD00_00011068	DOD01_00010337	DOD03_00009825	DOD02_00009596
OG0008872	1	1	1	1	1	5	CFE70_00009851	DOD00_00011046	DOD01_00010359	DOD03_00009847	DOD02_00009618
OG0008873	1	1	1	1	1	5	CFE70_00009844	DOD00_00011053	DOD01_00010352	DOD03_00009840	DOD02_00009611
OG0008874	1	1	1	1	1	5	CFE70_00009848	DOD00_00011049	DOD01_00010356	DOD03_00009844	DOD02_00009615
OG0008875	1	1	1	1	1	5	CFE70_00009830	DOD00_00011067	DOD01_00010338	DOD03_00009826	DOD02_00009597
OG0008876	1	1	1	1	1	5	CFE70_00009827	DOD00_00011070	DOD01_00010335	DOD03_00009823	DOD02_00009594
OG0008877	1	1	1	1	1	5	CFE70_00009831	DOD00_00011066	DOD01_00010339	DOD03_00009827	DOD02_00009598
OG0008878	1	1	1	1	1	5	CFE70_00009840	DOD00_00011057	DOD01_00010348	DOD03_00009836	DOD02_00009607
OG0008879	1	1	1	1	1	5	CFE70_00009839	DOD00_00011058	DOD01_00010347	DOD03_00009835	DOD02_00009606
OG0008880	1	1	1	1	1	5	CFE70_00009832	DOD00_00011065	DOD01_00010340	DOD03_00009828	DOD02_00009599
OG0008881	1	1	1	1	1	5	CFE70_00009825	DOD00_00011072	DOD01_00010333	DOD03_00009821	DOD02_00009592
OG0008882	1	1	1	1	1	5	CFE70_00009823	DOD00_00011074	DOD01_00010331	DOD03_00009819	DOD02_00009590
OG0008883	1	1	1	1	1	5	CFE70_00009835	DOD00_00011062	DOD01_00010343	DOD03_00009831	DOD02_00009602
OG0008884	1	1	1	1	1	5	CFE70_00009833	DOD00_00011064	DOD01_00010341	DOD03_00009829	DOD02_00009600
OG0008885	1	1	1	1	1	5	CFE70_00009834	DOD00_00011063	DOD01_00010342	DOD03_00009830	DOD02_00009601
OG0008886	1	1	1	1	1	5	CFE70_00009849	DOD00_00011048	DOD01_00010357	DOD03_00009845	DOD02_00009616
OG0008887	1	1	1	1	1	5	CFE70_00009852	DOD00_00011045	DOD01_00010360	DOD03_00009848	DOD02_00009619
OG0008888	1	1	1	1	1	5	CFE70_00009845	DOD00_00011052	DOD01_00010353	DOD03_00009841	DOD02_00009612
OG0008889	1	1	1	1	1	5	CFE70_00009847	DOD00_00011050	DOD01_00010355	DOD03_00009843	DOD02_00009614
OG0008890	1	1	1	1	1	5	CFE70_00009846	DOD00_00011051	DOD01_00010354	DOD03_00009842	DOD02_00009613
OG0008891	1	1	1	1	1	5	CFE70_00009828	DOD00_00011069	DOD01_00010336	DOD03_00009824	DOD02_00009595
OG0008892	1	1	1	1	1	5	CFE70_00009853	DOD00_00011044	DOD01_00010361	DOD03_00009849	DOD02_00009620
OG0008893	1	1	1	1	1	5	CFE70_00009843	DOD00_00011054	DOD01_00010351	DOD03_00009839	DOD02_00009610
OG0008894	1	1	1	1	1	5	CFE70_00009826	DOD00_00011071	DOD01_00010334	DOD03_00009822	DOD02_00009593
OG0008895	1	1	1	1	1	5	CFE70_00009842	DOD00_00011055	DOD01_00010350	DOD03_00009838	DOD02_00009609
OG0008896	1	1	1	1	1	5	CFE70_00009837	DOD00_00011060	DOD01_00010345	DOD03_00009833	DOD02_00009604
OG0008897	1	1	1	1	1	5	CFE70_00009836	DOD00_00011061	DOD01_00010344	DOD03_00009832	DOD02_00009603
OG0008898	1	1	1	1	1	5	CFE70_00009821	DOD00_00011076	DOD01_00010329	DOD03_00009817	DOD02_00009588
OG0008899	1	1	1	1	1	5	CFE70_00009822	DOD00_00011075	DOD01_00010330	DOD03_00009818	DOD02_00009589
OG0008900	1	1	1	1	1	5	CFE70_00009850	DOD00_00011047	DOD01_00010358	DOD03_00009846	DOD02_00009617
OG0008901	1	1	1	1	1	5	CFE70_00009860	DOD00_00011037	DOD01_00010368	DOD03_00009856	DOD02_00009627
OG0008902	1	1	1	1	1	5	CFE70_00009856	DOD00_00011041	DOD01_00010364	DOD03_00009852	DOD02_00009623
OG0008903	1	1	1	1	1	5	CFE70_00009858	DOD00_00011039	DOD01_00010366	DOD03_00009854	DOD02_00009625
OG0008904	1	1	1	1	1	5	CFE70_00009863	DOD00_00011034	DOD01_00010371	DOD03_00009859	DOD02_00009630
OG0008905	1	1	1	1	1	5	CFE70_00009861	DOD00_00011036	DOD01_00010369	DOD03_00009857	DOD02_00009628
OG0008906	1	1	1	1	1	5	CFE70_00009855	DOD00_00011042	DOD01_00010363	DOD03_00009851	DOD02_00009622
OG0008907	1	1	1	1	1	5	CFE70_00009868	DOD00_00009558	DOD01_00010376	DOD03_00009868	DOD02_00009634
OG0008908	1	1	1	1	1	5	CFE70_00009864	DOD00_00011033	DOD01_00010372	DOD03_00009860	DOD02_00009631
OG0008909	1	1	1	1	1	5	CFE70_00009869	DOD00_00009559	DOD01_00010377	DOD03_00009869	DOD02_00009635
OG0008910	1	1	1	1	1	5	CFE70_00009866	DOD00_00009556	DOD01_00010374	DOD03_00009866	DOD02_00009632
OG0008911	1	1	1	1	1	5	CFE70_00009867	DOD00_00009557	DOD01_00010375	DOD03_00009867	DOD02_00009633
OG0008912	1	1	1	1	1	5	CFE70_00009857	DOD00_00011040	DOD01_00010365	DOD03_00009853	DOD02_00009624
OG0008913	1	1	1	1	1	5	CFE70_00009859	DOD00_00011038	DOD01_00010367	DOD03_00009855	DOD02_00009626
OG0008914	1	1	1	1	1	5	CFE70_00009862	DOD00_00011035	DOD01_00010370	DOD03_00009858	DOD02_00009629
OG0008915	1	1	1	1	1	5	CFE70_00009854	DOD00_00011043	DOD01_00010362	DOD03_00009850	DOD02_00009621
OG0008916	1	1	1	1	1	5	CFE70_00009872	DOD00_00009561	DOD01_00010379	DOD03_00009872	DOD02_00009637
OG0008917	1	1	1	1	1	5	CFE70_00009902	DOD00_00009591	DOD01_00010408	DOD03_00009902	DOD02_00009666
OG0008918	1	1	1	1	1	5	CFE70_00009892	DOD00_00009581	DOD01_00010399	DOD03_00009892	DOD02_00009656
OG0008919	1	1	1	1	1	5	CFE70_00009876	DOD00_00009565	DOD01_00010383	DOD03_00009876	DOD02_00009641
OG0008920	1	1	1	1	1	5	CFE70_00009891	DOD00_00009580	DOD01_00010398	DOD03_00009891	DOD02_00009655
OG0008921	1	1	1	1	1	5	CFE70_00009905	DOD00_00009594	DOD01_00010411	DOD03_00009905	DOD02_00009669
OG0008922	1	1	1	1	1	5	CFE70_00009903	DOD00_00009592	DOD01_00010409	DOD03_00009903	DOD02_00009667
OG0008923	1	1	1	1	1	5	CFE70_00009888	DOD00_00009577	DOD01_00010395	DOD03_00009888	DOD02_00009652
OG0008924	1	1	1	1	1	5	CFE70_00009880	DOD00_00009569	DOD01_00010387	DOD03_00009880	DOD02_00009644
OG0008925	1	1	1	1	1	5	CFE70_00009882	DOD00_00009571	DOD01_00010389	DOD03_00009882	DOD02_00009646
OG0008926	1	1	1	1	1	5	CFE70_00009873	DOD00_00009562	DOD01_00010380	DOD03_00009873	DOD02_00009638
OG0008927	1	1	1	1	1	5	CFE70_00009904	DOD00_00009593	DOD01_00010410	DOD03_00009904	DOD02_00009668
OG0008928	1	1	1	1	1	5	CFE70_00009896	DOD00_00009585	DOD01_00010403	DOD03_00009896	DOD02_00009660
OG0008929	1	1	1	1	1	5	CFE70_00009893	DOD00_00009582	DOD01_00010400	DOD03_00009893	DOD02_00009657
OG0008930	1	1	1	1	1	5	CFE70_00009897	DOD00_00009586	DOD01_00010404	DOD03_00009897	DOD02_00009661
OG0008931	1	1	1	1	1	5	CFE70_00009875	DOD00_00009564	DOD01_00010382	DOD03_00009875	DOD02_00009640
OG0008932	1	1	1	1	1	5	CFE70_00009899	DOD00_00009588	DOD01_00010405	DOD03_00009899	DOD02_00009663
OG0008933	1	1	1	1	1	5	CFE70_00009889	DOD00_00009578	DOD01_00010396	DOD03_00009889	DOD02_00009653
OG0008934	1	1	1	1	1	5	CFE70_00009881	DOD00_00009570	DOD01_00010388	DOD03_00009881	DOD02_00009645
OG0008935	1	1	1	1	1	5	CFE70_00009878	DOD00_00009567	DOD01_00010385	DOD03_00009878	DOD02_00009643
OG0008936	1	1	1	1	1	5	CFE70_00009890	DOD00_00009579	DOD01_00010397	DOD03_00009890	DOD02_00009654
OG0008937	1	1	1	1	1	5	CFE70_00009887	DOD00_00009576	DOD01_00010394	DOD03_00009887	DOD02_00009651
OG0008938	1	1	1	1	1	5	CFE70_00009874	DOD00_00009563	DOD01_00010381	DOD03_00009874	DOD02_00009639
OG0008939	1	1	1	1	1	5	CFE70_00009884	DOD00_00009573	DOD01_00010391	DOD03_00009884	DOD02_00009648
OG0008940	1	1	1	1	1	5	CFE70_00009886	DOD00_00009575	DOD01_00010393	DOD03_00009886	DOD02_00009650
OG0008941	1	1	1	1	1	5	CFE70_00009901	DOD00_00009590	DOD01_00010407	DOD03_00009901	DOD02_00009665
OG0008942	1	1	1	1	1	5	CFE70_00009883	DOD00_00009572	DOD01_00010390	DOD03_00009883	DOD02_00009647
OG0008943	1	1	1	1	1	5	CFE70_00009885	DOD00_00009574	DOD01_00010392	DOD03_00009885	DOD02_00009649
OG0008944	1	1	1	1	1	5	CFE70_00009895	DOD00_00009584	DOD01_00010402	DOD03_00009895	DOD02_00009659
OG0008945	1	1	1	1	1	5	CFE70_00009900	DOD00_00009589	DOD01_00010406	DOD03_00009900	DOD02_00009664
OG0008946	1	1	1	1	1	5	CFE70_00009870	DOD00_00009560	DOD01_00010378	DOD03_00009870	DOD02_00009636
OG0008947	1	1	1	1	1	5	CFE70_00009877	DOD00_00009566	DOD01_00010384	DOD03_00009877	DOD02_00009642
OG0008948	1	1	1	1	1	5	CFE70_00009894	DOD00_00009583	DOD01_00010401	DOD03_00009894	DOD02_00009658
OG0008949	1	1	1	1	1	5	CFE70_00009931	DOD00_00009620	DOD01_00010437	DOD03_00009932	DOD02_00009697
OG0008950	1	1	1	1	1	5	CFE70_00009939	DOD00_00009628	DOD01_00010446	DOD03_00009940	DOD02_00009705
OG0008951	1	1	1	1	1	5	CFE70_00009908	DOD00_00009597	DOD01_00010414	DOD03_00009908	DOD02_00009672
OG0008952	1	1	1	1	1	5	CFE70_00009906	DOD00_00009595	DOD01_00010412	DOD03_00009906	DOD02_00009670
OG0008953	1	1	1	1	1	5	CFE70_00009925	DOD00_00009614	DOD01_00010431	DOD03_00009926	DOD02_00009691
OG0008954	1	1	1	1	1	5	CFE70_00009920	DOD00_00009609	DOD01_00010426	DOD03_00009921	DOD02_00009686
OG0008955	1	1	1	1	1	5	CFE70_00009927	DOD00_00009616	DOD01_00010433	DOD03_00009928	DOD02_00009693
OG0008956	1	1	1	1	1	5	CFE70_00009938	DOD00_00009627	DOD01_00010444	DOD03_00009939	DOD02_00009704
OG0008957	1	1	1	1	1	5	CFE70_00009934	DOD00_00009623	DOD01_00010440	DOD03_00009935	DOD02_00009700
OG0008958	1	1	1	1	1	5	CFE70_00009932	DOD00_00009621	DOD01_00010438	DOD03_00009933	DOD02_00009698
OG0008959	1	1	1	1	1	5	CFE70_00009928	DOD00_00009617	DOD01_00010434	DOD03_00009929	DOD02_00009694
OG0008960	1	1	1	1	1	5	CFE70_00009937	DOD00_00009626	DOD01_00010443	DOD03_00009938	DOD02_00009703
OG0008961	1	1	1	1	1	5	CFE70_00009912	DOD00_00009601	DOD01_00010418	DOD03_00009912	DOD02_00009676
OG0008962	1	1	1	1	1	5	CFE70_00009911	DOD00_00009600	DOD01_00010417	DOD03_00009911	DOD02_00009675
OG0008963	1	1	1	1	1	5	CFE70_00009929	DOD00_00009618	DOD01_00010435	DOD03_00009930	DOD02_00009695
OG0008964	1	1	1	1	1	5	CFE70_00009915	DOD00_00009604	DOD01_00010421	DOD03_00009915	DOD02_00009679
OG0008965	1	1	1	1	1	5	CFE70_00009936	DOD00_00009625	DOD01_00010442	DOD03_00009937	DOD02_00009702
OG0008966	1	1	1	1	1	5	CFE70_00009910	DOD00_00009599	DOD01_00010416	DOD03_00009910	DOD02_00009674
OG0008967	1	1	1	1	1	5	CFE70_00009909	DOD00_00009598	DOD01_00010415	DOD03_00009909	DOD02_00009673
OG0008968	1	1	1	1	1	5	CFE70_00009924	DOD00_00009613	DOD01_00010430	DOD03_00009925	DOD02_00009690
OG0008969	1	1	1	1	1	5	CFE70_00009923	DOD00_00009612	DOD01_00010429	DOD03_00009924	DOD02_00009689
OG0008970	1	1	1	1	1	5	CFE70_00009917	DOD00_00009606	DOD01_00010423	DOD03_00009917	DOD02_00009681
OG0008971	1	1	1	1	1	5	CFE70_00009919	DOD00_00009608	DOD01_00010425	DOD03_00009920	DOD02_00009685
OG0008972	1	1	1	1	1	5	CFE70_00009913	DOD00_00009602	DOD01_00010419	DOD03_00009913	DOD02_00009677
OG0008973	1	1	1	1	1	5	CFE70_00009926	DOD00_00009615	DOD01_00010432	DOD03_00009927	DOD02_00009692
OG0008974	1	1	1	1	1	5	CFE70_00009922	DOD00_00009611	DOD01_00010428	DOD03_00009923	DOD02_00009688
OG0008975	1	1	1	1	1	5	CFE70_00009918	DOD00_00009607	DOD01_00010424	DOD03_00009918	DOD02_00009683
OG0008976	1	1	1	1	1	5	CFE70_00009935	DOD00_00009624	DOD01_00010441	DOD03_00009936	DOD02_00009701
OG0008977	1	1	1	1	1	5	CFE70_00009907	DOD00_00009596	DOD01_00010413	DOD03_00009907	DOD02_00009671
OG0008978	1	1	1	1	1	5	CFE70_00009921	DOD00_00009610	DOD01_00010427	DOD03_00009922	DOD02_00009687
OG0008979	1	1	1	1	1	5	CFE70_00009930	DOD00_00009619	DOD01_00010436	DOD03_00009931	DOD02_00009696
OG0008980	1	1	1	1	1	5	CFE70_00009933	DOD00_00009622	DOD01_00010439	DOD03_00009934	DOD02_00009699
OG0008981	1	1	1	1	1	5	CFE70_00009916	DOD00_00009605	DOD01_00010422	DOD03_00009916	DOD02_00009680
OG0008982	1	1	1	1	1	5	CFE70_00009914	DOD00_00009603	DOD01_00010420	DOD03_00009914	DOD02_00009678
OG0008983	1	1	1	1	1	5	CFE70_00009966	DOD00_00009655	DOD01_00010473	DOD03_00009967	DOD02_00009732
OG0008984	1	1	1	1	1	5	CFE70_00009957	DOD00_00009646	DOD01_00010464	DOD03_00009958	DOD02_00009723
OG0008985	1	1	1	1	1	5	CFE70_00009944	DOD00_00009633	DOD01_00010451	DOD03_00009945	DOD02_00009710
OG0008986	1	1	1	1	1	5	CFE70_00009959	DOD00_00009648	DOD01_00010466	DOD03_00009960	DOD02_00009725
OG0008987	1	1	1	1	1	5	CFE70_00009963	DOD00_00009652	DOD01_00010470	DOD03_00009964	DOD02_00009729
OG0008988	1	1	1	1	1	5	CFE70_00009947	DOD00_00009636	DOD01_00010454	DOD03_00009948	DOD02_00009713
OG0008989	1	1	1	1	1	5	CFE70_00009940	DOD00_00009629	DOD01_00010447	DOD03_00009941	DOD02_00009706
OG0008990	1	1	1	1	1	5	CFE70_00009956	DOD00_00009645	DOD01_00010463	DOD03_00009957	DOD02_00009722
OG0008991	1	1	1	1	1	5	CFE70_00009968	DOD00_00009657	DOD01_00010475	DOD03_00009969	DOD02_00009734
OG0008992	1	1	1	1	1	5	CFE70_00009960	DOD00_00009649	DOD01_00010467	DOD03_00009961	DOD02_00009726
OG0008993	1	1	1	1	1	5	CFE70_00009950	DOD00_00009639	DOD01_00010457	DOD03_00009951	DOD02_00009716
OG0008994	1	1	1	1	1	5	CFE70_00009949	DOD00_00009638	DOD01_00010456	DOD03_00009950	DOD02_00009715
OG0008995	1	1	1	1	1	5	CFE70_00009943	DOD00_00009632	DOD01_00010450	DOD03_00009944	DOD02_00009709
OG0008996	1	1	1	1	1	5	CFE70_00009962	DOD00_00009651	DOD01_00010469	DOD03_00009963	DOD02_00009728
OG0008997	1	1	1	1	1	5	CFE70_00009965	DOD00_00009654	DOD01_00010472	DOD03_00009966	DOD02_00009731
OG0008998	1	1	1	1	1	5	CFE70_00009953	DOD00_00009642	DOD01_00010460	DOD03_00009954	DOD02_00009719
OG0008999	1	1	1	1	1	5	CFE70_00009948	DOD00_00009637	DOD01_00010455	DOD03_00009949	DOD02_00009714
OG0009000	1	1	1	1	1	5	CFE70_00009955	DOD00_00009644	DOD01_00010462	DOD03_00009956	DOD02_00009721
OG0009001	1	1	1	1	1	5	CFE70_00009967	DOD00_00009656	DOD01_00010474	DOD03_00009968	DOD02_00009733
OG0009002	1	1	1	1	1	5	CFE70_00009951	DOD00_00009640	DOD01_00010458	DOD03_00009952	DOD02_00009717
OG0009003	1	1	1	1	1	5	CFE70_00009945	DOD00_00009634	DOD01_00010452	DOD03_00009946	DOD02_00009711
OG0009004	1	1	1	1	1	5	CFE70_00009964	DOD00_00009653	DOD01_00010471	DOD03_00009965	DOD02_00009730
OG0009005	1	1	1	1	1	5	CFE70_00009941	DOD00_00009630	DOD01_00010448	DOD03_00009942	DOD02_00009707
OG0009006	1	1	1	1	1	5	CFE70_00009952	DOD00_00009641	DOD01_00010459	DOD03_00009953	DOD02_00009718
OG0009007	1	1	1	1	1	5	CFE70_00009961	DOD00_00009650	DOD01_00010468	DOD03_00009962	DOD02_00009727
OG0009008	1	1	1	1	1	5	CFE70_00009946	DOD00_00009635	DOD01_00010453	DOD03_00009947	DOD02_00009712
OG0009009	1	1	1	1	1	5	CFE70_00009954	DOD00_00009643	DOD01_00010461	DOD03_00009955	DOD02_00009720
OG0009010	1	1	1	1	1	5	CFE70_00009942	DOD00_00009631	DOD01_00010449	DOD03_00009943	DOD02_00009708
OG0009011	1	1	1	1	1	5	CFE70_00009958	DOD00_00009647	DOD01_00010465	DOD03_00009959	DOD02_00009724
OG0009012	1	1	1	1	1	5	CFE70_00010004	DOD00_00009693	DOD01_00010513	DOD03_00010005	DOD02_00009771
OG0009013	1	1	1	1	1	5	CFE70_00009969	DOD00_00009658	DOD01_00010476	DOD03_00009970	DOD02_00009735
OG0009014	1	1	1	1	1	5	CFE70_00009990	DOD00_00009680	DOD01_00010498	DOD03_00009991	DOD02_00009757
OG0009015	1	1	1	1	1	5	CFE70_00009974	DOD00_00009663	DOD01_00010481	DOD03_00009975	DOD02_00009740
OG0009016	1	1	1	1	1	5	CFE70_00009971	DOD00_00009660	DOD01_00010478	DOD03_00009972	DOD02_00009737
OG0009017	1	1	1	1	1	5	CFE70_00009993	DOD00_00009683	DOD01_00010501	DOD03_00009994	DOD02_00009760
OG0009018	1	1	1	1	1	5	CFE70_00009991	DOD00_00009681	DOD01_00010499	DOD03_00009992	DOD02_00009758
OG0009019	1	1	1	1	1	5	CFE70_00009986	DOD00_00009676	DOD01_00010494	DOD03_00009987	DOD02_00009753
OG0009020	1	1	1	1	1	5	CFE70_00009970	DOD00_00009659	DOD01_00010477	DOD03_00009971	DOD02_00009736
OG0009021	1	1	1	1	1	5	CFE70_00009985	DOD00_00009675	DOD01_00010493	DOD03_00009986	DOD02_00009752
OG0009022	1	1	1	1	1	5	CFE70_00009982	DOD00_00009672	DOD01_00010490	DOD03_00009983	DOD02_00009749
OG0009023	1	1	1	1	1	5	CFE70_00010003	DOD00_00009692	DOD01_00010512	DOD03_00010004	DOD02_00009770
OG0009024	1	1	1	1	1	5	CFE70_00010001	DOD00_00009690	DOD01_00010510	DOD03_00010002	DOD02_00009768
OG0009025	1	1	1	1	1	5	CFE70_00009978	DOD00_00009668	DOD01_00010486	DOD03_00009979	DOD02_00009745
OG0009026	1	1	1	1	1	5	CFE70_00009998	DOD00_00009687	DOD01_00010507	DOD03_00009999	DOD02_00009765
OG0009027	1	1	1	1	1	5	CFE70_00009994	DOD00_00009684	DOD01_00010502	DOD03_00009995	DOD02_00009761
OG0009028	1	1	1	1	1	5	CFE70_00009987	DOD00_00009677	DOD01_00010495	DOD03_00009988	DOD02_00009754
OG0009029	1	1	1	1	1	5	CFE70_00009988	DOD00_00009678	DOD01_00010496	DOD03_00009989	DOD02_00009755
OG0009030	1	1	1	1	1	5	CFE70_00009984	DOD00_00009674	DOD01_00010492	DOD03_00009985	DOD02_00009751
OG0009031	1	1	1	1	1	5	CFE70_00009981	DOD00_00009671	DOD01_00010489	DOD03_00009982	DOD02_00009748
OG0009032	1	1	1	1	1	5	CFE70_00009989	DOD00_00009679	DOD01_00010497	DOD03_00009990	DOD02_00009756
OG0009033	1	1	1	1	1	5	CFE70_00009995	DOD00_00009685	DOD01_00010503	DOD03_00009996	DOD02_00009762
OG0009034	1	1	1	1	1	5	CFE70_00009977	DOD00_00009667	DOD01_00010485	DOD03_00009978	DOD02_00009744
OG0009035	1	1	1	1	1	5	CFE70_00009996	DOD00_00009686	DOD01_00010505	DOD03_00009997	DOD02_00009763
OG0009036	1	1	1	1	1	5	CFE70_00009983	DOD00_00009673	DOD01_00010491	DOD03_00009984	DOD02_00009750
OG0009037	1	1	1	1	1	5	CFE70_00009992	DOD00_00009682	DOD01_00010500	DOD03_00009993	DOD02_00009759
OG0009038	1	1	1	1	1	5	CFE70_00010002	DOD00_00009691	DOD01_00010511	DOD03_00010003	DOD02_00009769
OG0009039	1	1	1	1	1	5	CFE70_00009999	DOD00_00009688	DOD01_00010508	DOD03_00010000	DOD02_00009766
OG0009040	1	1	1	1	1	5	CFE70_00010000	DOD00_00009689	DOD01_00010509	DOD03_00010001	DOD02_00009767
OG0009041	1	1	1	1	1	5	CFE70_00009979	DOD00_00009669	DOD01_00010487	DOD03_00009980	DOD02_00009746
OG0009042	1	1	1	1	1	5	CFE70_00009980	DOD00_00009670	DOD01_00010488	DOD03_00009981	DOD02_00009747
OG0009043	1	1	1	1	1	5	CFE70_00009976	DOD00_00009666	DOD01_00010484	DOD03_00009977	DOD02_00009743
OG0009044	1	1	1	1	1	5	CFE70_00010005	DOD00_00009694	DOD01_00010514	DOD03_00010006	DOD02_00009772
OG0009045	1	1	1	1	1	5	CFE70_00009973	DOD00_00009662	DOD01_00010480	DOD03_00009974	DOD02_00009739
OG0009046	1	1	1	1	1	5	CFE70_00009975	DOD00_00009665	DOD01_00010483	DOD03_00009976	DOD02_00009742
OG0009047	1	1	1	1	1	5	CFE70_00009972	DOD00_00009661	DOD01_00010479	DOD03_00009973	DOD02_00009738
OG0009048	1	1	1	1	1	5	CFE70_00010011	DOD00_00009700	DOD01_00010520	DOD03_00010012	DOD02_00009778
OG0009049	1	1	1	1	1	5	CFE70_00010017	DOD00_00009706	DOD01_00010526	DOD03_00010018	DOD02_00009784
OG0009050	1	1	1	1	1	5	CFE70_00010010	DOD00_00009699	DOD01_00010519	DOD03_00010011	DOD02_00009777
OG0009051	1	1	1	1	1	5	CFE70_00010019	DOD00_00009708	DOD01_00010528	DOD03_00010020	DOD02_00009786
OG0009052	1	1	1	1	1	5	CFE70_00010024	DOD00_00009713	DOD01_00010533	DOD03_00010025	DOD02_00009791
OG0009053	1	1	1	1	1	5	CFE70_00010021	DOD00_00009710	DOD01_00010530	DOD03_00010022	DOD02_00009788
OG0009054	1	1	1	1	1	5	CFE70_00010007	DOD00_00009696	DOD01_00010516	DOD03_00010008	DOD02_00009774
OG0009055	1	1	1	1	1	5	CFE70_00010008	DOD00_00009697	DOD01_00010517	DOD03_00010009	DOD02_00009775
OG0009056	1	1	1	1	1	5	CFE70_00010012	DOD00_00009701	DOD01_00010521	DOD03_00010013	DOD02_00009779
OG0009057	1	1	1	1	1	5	CFE70_00010015	DOD00_00009704	DOD01_00010524	DOD03_00010016	DOD02_00009782
OG0009058	1	1	1	1	1	5	CFE70_00010006	DOD00_00009695	DOD01_00010515	DOD03_00010007	DOD02_00009773
OG0009059	1	1	1	1	1	5	CFE70_00010023	DOD00_00009712	DOD01_00010532	DOD03_00010024	DOD02_00009790
OG0009060	1	1	1	1	1	5	CFE70_00010009	DOD00_00009698	DOD01_00010518	DOD03_00010010	DOD02_00009776
OG0009061	1	1	1	1	1	5	CFE70_00010022	DOD00_00009711	DOD01_00010531	DOD03_00010023	DOD02_00009789
OG0009062	1	1	1	1	1	5	CFE70_00010014	DOD00_00009703	DOD01_00010523	DOD03_00010015	DOD02_00009781
OG0009063	1	1	1	1	1	5	CFE70_00010016	DOD00_00009705	DOD01_00010525	DOD03_00010017	DOD02_00009783
OG0009064	1	1	1	1	1	5	CFE70_00010013	DOD00_00009702	DOD01_00010522	DOD03_00010014	DOD02_00009780
OG0009065	1	1	1	1	1	5	CFE70_00010018	DOD00_00009707	DOD01_00010527	DOD03_00010019	DOD02_00009785
OG0009066	1	1	1	1	1	5	CFE70_00010020	DOD00_00009709	DOD01_00010529	DOD03_00010021	DOD02_00009787
OG0009067	1	1	1	1	1	5	CFE70_00010037	DOD00_00009727	DOD01_00010545	DOD03_00010040	DOD02_00009802
OG0009068	1	1	1	1	1	5	CFE70_00010032	DOD00_00009722	DOD01_00010541	DOD03_00010035	DOD02_00009798
OG0009069	1	1	1	1	1	5	CFE70_00010043	DOD00_00009733	DOD01_00010552	DOD03_00010047	DOD02_00009809
OG0009070	1	1	1	1	1	5	CFE70_00010042	DOD00_00009732	DOD01_00010551	DOD03_00010046	DOD02_00009808
OG0009071	1	1	1	1	1	5	CFE70_00010027	DOD00_00009717	DOD01_00010536	DOD03_00010030	DOD02_00009794
OG0009072	1	1	1	1	1	5	CFE70_00010033	DOD00_00009723	DOD01_00010542	DOD03_00010036	DOD02_00009799
OG0009073	1	1	1	1	1	5	CFE70_00010050	DOD00_00009740	DOD01_00010559	DOD03_00010054	DOD02_00009816
OG0009074	1	1	1	1	1	5	CFE70_00010045	DOD00_00009735	DOD01_00010554	DOD03_00010049	DOD02_00009811
OG0009075	1	1	1	1	1	5	CFE70_00010049	DOD00_00009739	DOD01_00010558	DOD03_00010053	DOD02_00009815
OG0009076	1	1	1	1	1	5	CFE70_00010035	DOD00_00009725	DOD01_00010543	DOD03_00010038	DOD02_00009800
OG0009077	1	1	1	1	1	5	CFE70_00010047	DOD00_00009737	DOD01_00010556	DOD03_00010051	DOD02_00009813
OG0009078	1	1	1	1	1	5	CFE70_00010038	DOD00_00009728	DOD01_00010547	DOD03_00010042	DOD02_00009804
OG0009079	1	1	1	1	1	5	CFE70_00010041	DOD00_00009731	DOD01_00010550	DOD03_00010045	DOD02_00009807
OG0009080	1	1	1	1	1	5	CFE70_00010039	DOD00_00009729	DOD01_00010548	DOD03_00010043	DOD02_00009805
OG0009081	1	1	1	1	1	5	CFE70_00010036	DOD00_00009726	DOD01_00010544	DOD03_00010039	DOD02_00009801
OG0009082	1	1	1	1	1	5	CFE70_00010040	DOD00_00009730	DOD01_00010549	DOD03_00010044	DOD02_00009806
OG0009083	1	1	1	1	1	5	CFE70_00010026	DOD00_00009716	DOD01_00010535	DOD03_00010029	DOD02_00009793
OG0009084	1	1	1	1	1	5	CFE70_00010044	DOD00_00009734	DOD01_00010553	DOD03_00010048	DOD02_00009810
OG0009085	1	1	1	1	1	5	CFE70_00010048	DOD00_00009738	DOD01_00010557	DOD03_00010052	DOD02_00009814
OG0009086	1	1	1	1	1	5	CFE70_00010031	DOD00_00009721	DOD01_00010540	DOD03_00010034	DOD02_00009797
OG0009087	1	1	1	1	1	5	CFE70_00010025	DOD00_00009715	DOD01_00010534	DOD03_00010028	DOD02_00009792
OG0009088	1	1	1	1	1	5	CFE70_00010029	DOD00_00009719	DOD01_00010538	DOD03_00010032	DOD02_00009796
OG0009089	1	1	1	1	1	5	CFE70_00010028	DOD00_00009718	DOD01_00010537	DOD03_00010031	DOD02_00009795
OG0009090	1	1	1	1	1	5	CFE70_00010046	DOD00_00009736	DOD01_00010555	DOD03_00010050	DOD02_00009812
OG0009091	1	1	1	1	1	5	CFE70_00010088	DOD00_00009777	DOD01_00010596	DOD03_00010091	DOD02_00009861
OG0009092	1	1	1	1	1	5	CFE70_00010081	DOD00_00009770	DOD01_00010589	DOD03_00010084	DOD02_00009854
OG0009093	1	1	1	1	1	5	CFE70_00010080	DOD00_00009769	DOD01_00010588	DOD03_00010083	DOD02_00009853
OG0009094	1	1	1	1	1	5	CFE70_00010084	DOD00_00009773	DOD01_00010592	DOD03_00010087	DOD02_00009857
OG0009095	1	1	1	1	1	5	CFE70_00010085	DOD00_00009774	DOD01_00010593	DOD03_00010088	DOD02_00009858
OG0009096	1	1	1	1	1	5	CFE70_00010071	DOD00_00009761	DOD01_00010580	DOD03_00010075	DOD02_00009836
OG0009097	1	1	1	1	1	5	CFE70_00010067	DOD00_00009757	DOD01_00010576	DOD03_00010071	DOD02_00009832
OG0009098	1	1	1	1	1	5	CFE70_00010074	DOD00_00009763	DOD01_00010582	DOD03_00010077	DOD02_00009838
OG0009099	1	1	1	1	1	5	CFE70_00010087	DOD00_00009776	DOD01_00010595	DOD03_00010090	DOD02_00009860
OG0009100	1	1	1	1	1	5	CFE70_00010086	DOD00_00009775	DOD01_00010594	DOD03_00010089	DOD02_00009859
OG0009101	1	1	1	1	1	5	CFE70_00010083	DOD00_00009772	DOD01_00010591	DOD03_00010086	DOD02_00009856
OG0009102	1	1	1	1	1	5	CFE70_00010066	DOD00_00009756	DOD01_00010575	DOD03_00010070	DOD02_00009831
OG0009103	1	1	1	1	1	5	CFE70_00010082	DOD00_00009771	DOD01_00010590	DOD03_00010085	DOD02_00009855
OG0009104	1	1	1	1	1	5	CFE70_00010072	DOD00_00009762	DOD01_00010581	DOD03_00010076	DOD02_00009837
OG0009105	1	1	1	1	1	5	CFE70_00010068	DOD00_00009758	DOD01_00010577	DOD03_00010072	DOD02_00009833
OG0009106	1	1	1	1	1	5	CFE70_00010070	DOD00_00009760	DOD01_00010579	DOD03_00010074	DOD02_00009835
OG0009107	1	1	1	1	1	5	CFE70_00010069	DOD00_00009759	DOD01_00010578	DOD03_00010073	DOD02_00009834
OG0009108	1	1	1	1	1	5	CFE70_00010111	DOD00_00009809	DOD01_00010619	DOD03_00010114	DOD02_00009884
OG0009109	1	1	1	1	1	5	CFE70_00010091	DOD00_00009780	DOD01_00010599	DOD03_00010094	DOD02_00009864
OG0009110	1	1	1	1	1	5	CFE70_00010102	DOD00_00009800	DOD01_00010610	DOD03_00010105	DOD02_00009875
OG0009111	1	1	1	1	1	5	CFE70_00010101	DOD00_00009799	DOD01_00010609	DOD03_00010104	DOD02_00009874
OG0009112	1	1	1	1	1	5	CFE70_00010109	DOD00_00009807	DOD01_00010617	DOD03_00010112	DOD02_00009882
OG0009113	1	1	1	1	1	5	CFE70_00010103	DOD00_00009801	DOD01_00010611	DOD03_00010106	DOD02_00009876
OG0009114	1	1	1	1	1	5	CFE70_00010114	DOD00_00009812	DOD01_00010622	DOD03_00010117	DOD02_00009887
OG0009115	1	1	1	1	1	5	CFE70_00010099	DOD00_00009797	DOD01_00010607	DOD03_00010102	DOD02_00009872
OG0009116	1	1	1	1	1	5	CFE70_00010089	DOD00_00009778	DOD01_00010597	DOD03_00010092	DOD02_00009862
OG0009117	1	1	1	1	1	5	CFE70_00010106	DOD00_00009804	DOD01_00010614	DOD03_00010109	DOD02_00009879
OG0009118	1	1	1	1	1	5	CFE70_00010105	DOD00_00009803	DOD01_00010613	DOD03_00010108	DOD02_00009878
OG0009119	1	1	1	1	1	5	CFE70_00010108	DOD00_00009806	DOD01_00010616	DOD03_00010111	DOD02_00009881
OG0009120	1	1	1	1	1	5	CFE70_00010090	DOD00_00009779	DOD01_00010598	DOD03_00010093	DOD02_00009863
OG0009121	1	1	1	1	1	5	CFE70_00010093	DOD00_00009782	DOD01_00010601	DOD03_00010096	DOD02_00009866
OG0009122	1	1	1	1	1	5	CFE70_00010107	DOD00_00009805	DOD01_00010615	DOD03_00010110	DOD02_00009880
OG0009123	1	1	1	1	1	5	CFE70_00010115	DOD00_00009813	DOD01_00010623	DOD03_00010118	DOD02_00009888
OG0009124	1	1	1	1	1	5	CFE70_00010104	DOD00_00009802	DOD01_00010612	DOD03_00010107	DOD02_00009877
OG0009125	1	1	1	1	1	5	CFE70_00010094	DOD00_00009783	DOD01_00010602	DOD03_00010097	DOD02_00009867
OG0009126	1	1	1	1	1	5	CFE70_00010092	DOD00_00009781	DOD01_00010600	DOD03_00010095	DOD02_00009865
OG0009127	1	1	1	1	1	5	CFE70_00010110	DOD00_00009808	DOD01_00010618	DOD03_00010113	DOD02_00009883
OG0009128	1	1	1	1	1	5	CFE70_00010100	DOD00_00009798	DOD01_00010608	DOD03_00010103	DOD02_00009873
OG0009129	1	1	1	1	1	5	CFE70_00010112	DOD00_00009810	DOD01_00010620	DOD03_00010115	DOD02_00009885
OG0009130	1	1	1	1	1	5	CFE70_00010113	DOD00_00009811	DOD01_00010621	DOD03_00010116	DOD02_00009886
OG0009131	1	1	1	1	1	5	CFE70_00010147	DOD00_00009846	DOD01_00010656	DOD03_00010151	DOD02_00009921
OG0009132	1	1	1	1	1	5	CFE70_00010150	DOD00_00009849	DOD01_00010659	DOD03_00010154	DOD02_00009924
OG0009133	1	1	1	1	1	5	CFE70_00010134	DOD00_00009832	DOD01_00010642	DOD03_00010137	DOD02_00009907
OG0009134	1	1	1	1	1	5	CFE70_00010148	DOD00_00009847	DOD01_00010657	DOD03_00010152	DOD02_00009922
OG0009135	1	1	1	1	1	5	CFE70_00010137	DOD00_00009835	DOD01_00010645	DOD03_00010140	DOD02_00009910
OG0009136	1	1	1	1	1	5	CFE70_00010131	DOD00_00009829	DOD01_00010639	DOD03_00010134	DOD02_00009904
OG0009137	1	1	1	1	1	5	CFE70_00010123	DOD00_00009821	DOD01_00010631	DOD03_00010126	DOD02_00009896
OG0009138	1	1	1	1	1	5	CFE70_00010141	DOD00_00009839	DOD01_00010649	DOD03_00010144	DOD02_00009914
OG0009139	1	1	1	1	1	5	CFE70_00010135	DOD00_00009833	DOD01_00010643	DOD03_00010138	DOD02_00009908
OG0009140	1	1	1	1	1	5	CFE70_00010144	DOD00_00009842	DOD01_00010652	DOD03_00010147	DOD02_00009917
OG0009141	1	1	1	1	1	5	CFE70_00010138	DOD00_00009836	DOD01_00010646	DOD03_00010141	DOD02_00009911
OG0009142	1	1	1	1	1	5	CFE70_00010140	DOD00_00009838	DOD01_00010648	DOD03_00010143	DOD02_00009913
OG0009143	1	1	1	1	1	5	CFE70_00010130	DOD00_00009828	DOD01_00010638	DOD03_00010133	DOD02_00009903
OG0009144	1	1	1	1	1	5	CFE70_00010121	DOD00_00009819	DOD01_00010629	DOD03_00010124	DOD02_00009894
OG0009145	1	1	1	1	1	5	CFE70_00010118	DOD00_00009816	DOD01_00010626	DOD03_00010121	DOD02_00009891
OG0009146	1	1	1	1	1	5	CFE70_00010133	DOD00_00009831	DOD01_00010641	DOD03_00010136	DOD02_00009906
OG0009147	1	1	1	1	1	5	CFE70_00010149	DOD00_00009848	DOD01_00010658	DOD03_00010153	DOD02_00009923
OG0009148	1	1	1	1	1	5	CFE70_00010145	DOD00_00009843	DOD01_00010653	DOD03_00010148	DOD02_00009918
OG0009149	1	1	1	1	1	5	CFE70_00010136	DOD00_00009834	DOD01_00010644	DOD03_00010139	DOD02_00009909
OG0009150	1	1	1	1	1	5	CFE70_00010139	DOD00_00009837	DOD01_00010647	DOD03_00010142	DOD02_00009912
OG0009151	1	1	1	1	1	5	CFE70_00010120	DOD00_00009818	DOD01_00010628	DOD03_00010123	DOD02_00009893
OG0009152	1	1	1	1	1	5	CFE70_00010132	DOD00_00009830	DOD01_00010640	DOD03_00010135	DOD02_00009905
OG0009153	1	1	1	1	1	5	CFE70_00010117	DOD00_00009815	DOD01_00010625	DOD03_00010120	DOD02_00009890
OG0009154	1	1	1	1	1	5	CFE70_00010129	DOD00_00009827	DOD01_00010637	DOD03_00010132	DOD02_00009902
OG0009155	1	1	1	1	1	5	CFE70_00010146	DOD00_00009844	DOD01_00010654	DOD03_00010149	DOD02_00009919
OG0009156	1	1	1	1	1	5	CFE70_00010116	DOD00_00009814	DOD01_00010624	DOD03_00010119	DOD02_00009889
OG0009157	1	1	1	1	1	5	CFE70_00010124	DOD00_00009822	DOD01_00010632	DOD03_00010127	DOD02_00009897
OG0009158	1	1	1	1	1	5	CFE70_00010151	DOD00_00009850	DOD01_00010660	DOD03_00010155	DOD02_00009925
OG0009159	1	1	1	1	1	5	CFE70_00010143	DOD00_00009841	DOD01_00010651	DOD03_00010146	DOD02_00009916
OG0009160	1	1	1	1	1	5	CFE70_00010128	DOD00_00009826	DOD01_00010636	DOD03_00010131	DOD02_00009901
OG0009161	1	1	1	1	1	5	CFE70_00010127	DOD00_00009825	DOD01_00010635	DOD03_00010130	DOD02_00009900
OG0009162	1	1	1	1	1	5	CFE70_00010142	DOD00_00009840	DOD01_00010650	DOD03_00010145	DOD02_00009915
OG0009163	1	1	1	1	1	5	CFE70_00010125	DOD00_00009823	DOD01_00010633	DOD03_00010128	DOD02_00009898
OG0009164	1	1	1	1	1	5	CFE70_00010119	DOD00_00009817	DOD01_00010627	DOD03_00010122	DOD02_00009892
OG0009165	1	1	1	1	1	5	CFE70_00010126	DOD00_00009824	DOD01_00010634	DOD03_00010129	DOD02_00009899
OG0009166	1	1	1	1	1	5	CFE70_00010162	DOD00_00009862	DOD01_00010671	DOD03_00010166	DOD02_00009936
OG0009167	1	1	1	1	1	5	CFE70_00010153	DOD00_00009852	DOD01_00010662	DOD03_00010157	DOD02_00009927
OG0009168	1	1	1	1	1	5	CFE70_00010155	DOD00_00009855	DOD01_00010664	DOD03_00010159	DOD02_00009929
OG0009169	1	1	1	1	1	5	CFE70_00010167	DOD00_00009867	DOD01_00010676	DOD03_00010171	DOD02_00009941
OG0009170	1	1	1	1	1	5	CFE70_00010166	DOD00_00009866	DOD01_00010675	DOD03_00010170	DOD02_00009940
OG0009171	1	1	1	1	1	5	CFE70_00010170	DOD00_00009870	DOD01_00010679	DOD03_00010174	DOD02_00009944
OG0009172	1	1	1	1	1	5	CFE70_00010156	DOD00_00009856	DOD01_00010665	DOD03_00010160	DOD02_00009930
OG0009173	1	1	1	1	1	5	CFE70_00010157	DOD00_00009857	DOD01_00010666	DOD03_00010161	DOD02_00009931
OG0009174	1	1	1	1	1	5	CFE70_00010160	DOD00_00009860	DOD01_00010669	DOD03_00010164	DOD02_00009934
OG0009175	1	1	1	1	1	5	CFE70_00010164	DOD00_00009864	DOD01_00010673	DOD03_00010168	DOD02_00009938
OG0009176	1	1	1	1	1	5	CFE70_00010165	DOD00_00009865	DOD01_00010674	DOD03_00010169	DOD02_00009939
OG0009177	1	1	1	1	1	5	CFE70_00010163	DOD00_00009863	DOD01_00010672	DOD03_00010167	DOD02_00009937
OG0009178	1	1	1	1	1	5	CFE70_00010169	DOD00_00009869	DOD01_00010678	DOD03_00010173	DOD02_00009943
OG0009179	1	1	1	1	1	5	CFE70_00010175	DOD00_00009874	DOD01_00010683	DOD03_00010178	DOD02_00009948
OG0009180	1	1	1	1	1	5	CFE70_00010152	DOD00_00009851	DOD01_00010661	DOD03_00010156	DOD02_00009926
OG0009181	1	1	1	1	1	5	CFE70_00010159	DOD00_00009859	DOD01_00010668	DOD03_00010163	DOD02_00009933
OG0009182	1	1	1	1	1	5	CFE70_00010176	DOD00_00009875	DOD01_00010684	DOD03_00010179	DOD02_00009949
OG0009183	1	1	1	1	1	5	CFE70_00010154	DOD00_00009854	DOD01_00010663	DOD03_00010158	DOD02_00009928
OG0009184	1	1	1	1	1	5	CFE70_00010171	DOD00_00009871	DOD01_00010680	DOD03_00010175	DOD02_00009945
OG0009185	1	1	1	1	1	5	CFE70_00010168	DOD00_00009868	DOD01_00010677	DOD03_00010172	DOD02_00009942
OG0009186	1	1	1	1	1	5	CFE70_00010161	DOD00_00009861	DOD01_00010670	DOD03_00010165	DOD02_00009935
OG0009187	1	1	1	1	1	5	CFE70_00010174	DOD00_00009873	DOD01_00010682	DOD03_00010177	DOD02_00009947
OG0009188	1	1	1	1	1	5	CFE70_00010158	DOD00_00009858	DOD01_00010667	DOD03_00010162	DOD02_00009932
OG0009189	1	1	1	1	1	5	CFE70_00010173	DOD00_00009872	DOD01_00010681	DOD03_00010176	DOD02_00009946
OG0009190	1	1	1	1	1	5	CFE70_00010181	DOD00_00009881	DOD01_00010690	DOD03_00010184	DOD02_00009955
OG0009191	1	1	1	1	1	5	CFE70_00010180	DOD00_00009880	DOD01_00010689	DOD03_00010183	DOD02_00009954
OG0009192	1	1	1	1	1	5	CFE70_00010177	DOD00_00009876	DOD01_00010685	DOD03_00010180	DOD02_00009950
OG0009193	1	1	1	1	1	5	CFE70_00010182	DOD00_00009882	DOD01_00010691	DOD03_00010185	DOD02_00009956
OG0009194	1	1	1	1	1	5	CFE70_00010179	DOD00_00009879	DOD01_00010688	DOD03_00010182	DOD02_00009953
OG0009195	1	1	1	1	1	5	CFE70_00010178	DOD00_00009877	DOD01_00010686	DOD03_00010181	DOD02_00009951
OG0009196	1	1	1	1	1	5	CFE70_00010186	DOD00_00009939	DOD01_00010698	DOD03_00010189	DOD02_00009965
OG0009197	1	1	1	1	1	5	CFE70_00010189	DOD00_00009936	DOD01_00010700	DOD03_00010192	DOD02_00009968
OG0009198	1	1	1	1	1	5	CFE70_00010185	DOD00_00009940	DOD01_00010697	DOD03_00010188	DOD02_00009962
OG0009199	1	1	1	1	1	5	CFE70_00010190	DOD00_00009935	DOD01_00010701	DOD03_00010193	DOD02_00009969
OG0009200	1	1	1	1	1	5	CFE70_00010192	DOD00_00009933	DOD01_00010703	DOD03_00010195	DOD02_00009971
OG0009201	1	1	1	1	1	5	CFE70_00010191	DOD00_00009934	DOD01_00010702	DOD03_00010194	DOD02_00009970
OG0009202	1	1	1	1	1	5	CFE70_00010193	DOD00_00009932	DOD01_00010704	DOD03_00010196	DOD02_00009972
OG0009203	1	1	1	1	1	5	CFE70_00010194	DOD00_00009931	DOD01_00010705	DOD03_00010197	DOD02_00009973
OG0009204	1	1	1	1	1	5	CFE70_00010184	DOD00_00009941	DOD01_00010696	DOD03_00010187	DOD02_00009961
OG0009205	1	1	1	1	1	5	CFE70_00010187	DOD00_00009938	DOD01_00010699	DOD03_00010190	DOD02_00009966
OG0009206	1	1	1	1	1	5	CFE70_00010216	DOD00_00009908	DOD01_00010728	DOD03_00010219	DOD02_00009996
OG0009207	1	1	1	1	1	5	CFE70_00010217	DOD00_00009907	DOD01_00010729	DOD03_00010220	DOD02_00009997
OG0009208	1	1	1	1	1	5	CFE70_00010222	DOD00_00009902	DOD01_00010734	DOD03_00010225	DOD02_00010002
OG0009209	1	1	1	1	1	5	CFE70_00010210	DOD00_00009914	DOD01_00010722	DOD03_00010213	DOD02_00009990
OG0009210	1	1	1	1	1	5	CFE70_00010227	DOD00_00009897	DOD01_00010739	DOD03_00010230	DOD02_00010007
OG0009211	1	1	1	1	1	5	CFE70_00010225	DOD00_00009899	DOD01_00010737	DOD03_00010228	DOD02_00010005
OG0009212	1	1	1	1	1	5	CFE70_00010224	DOD00_00009900	DOD01_00010736	DOD03_00010227	DOD02_00010004
OG0009213	1	1	1	1	1	5	CFE70_00010203	DOD00_00009922	DOD01_00010714	DOD03_00010206	DOD02_00009982
OG0009214	1	1	1	1	1	5	CFE70_00010200	DOD00_00009925	DOD01_00010711	DOD03_00010203	DOD02_00009979
OG0009215	1	1	1	1	1	5	CFE70_00010215	DOD00_00009909	DOD01_00010727	DOD03_00010218	DOD02_00009995
OG0009216	1	1	1	1	1	5	CFE70_00010211	DOD00_00009913	DOD01_00010723	DOD03_00010214	DOD02_00009991
OG0009217	1	1	1	1	1	5	CFE70_00010228	DOD00_00009896	DOD01_00010740	DOD03_00010231	DOD02_00010008
OG0009218	1	1	1	1	1	5	CFE70_00010214	DOD00_00009910	DOD01_00010726	DOD03_00010217	DOD02_00009994
OG0009219	1	1	1	1	1	5	CFE70_00010195	DOD00_00009930	DOD01_00010706	DOD03_00010198	DOD02_00009974
OG0009220	1	1	1	1	1	5	CFE70_00010199	DOD00_00009926	DOD01_00010710	DOD03_00010202	DOD02_00009978
OG0009221	1	1	1	1	1	5	CFE70_00010204	DOD00_00009921	DOD01_00010715	DOD03_00010207	DOD02_00009983
OG0009222	1	1	1	1	1	5	CFE70_00010221	DOD00_00009903	DOD01_00010733	DOD03_00010224	DOD02_00010001
OG0009223	1	1	1	1	1	5	CFE70_00010223	DOD00_00009901	DOD01_00010735	DOD03_00010226	DOD02_00010003
OG0009224	1	1	1	1	1	5	CFE70_00010212	DOD00_00009912	DOD01_00010724	DOD03_00010215	DOD02_00009992
OG0009225	1	1	1	1	1	5	CFE70_00010197	DOD00_00009928	DOD01_00010708	DOD03_00010200	DOD02_00009976
OG0009226	1	1	1	1	1	5	CFE70_00010196	DOD00_00009929	DOD01_00010707	DOD03_00010199	DOD02_00009975
OG0009227	1	1	1	1	1	5	CFE70_00010220	DOD00_00009904	DOD01_00010732	DOD03_00010223	DOD02_00010000
OG0009228	1	1	1	1	1	5	CFE70_00010202	DOD00_00009923	DOD01_00010713	DOD03_00010205	DOD02_00009981
OG0009229	1	1	1	1	1	5	CFE70_00010205	DOD00_00009920	DOD01_00010716	DOD03_00010208	DOD02_00009984
OG0009230	1	1	1	1	1	5	CFE70_00010219	DOD00_00009905	DOD01_00010731	DOD03_00010222	DOD02_00009999
OG0009231	1	1	1	1	1	5	CFE70_00010198	DOD00_00009927	DOD01_00010709	DOD03_00010201	DOD02_00009977
OG0009232	1	1	1	1	1	5	CFE70_00010213	DOD00_00009911	DOD01_00010725	DOD03_00010216	DOD02_00009993
OG0009233	1	1	1	1	1	5	CFE70_00010207	DOD00_00009917	DOD01_00010719	DOD03_00010210	DOD02_00009987
OG0009234	1	1	1	1	1	5	CFE70_00010229	DOD00_00009895	DOD01_00010741	DOD03_00010232	DOD02_00010009
OG0009235	1	1	1	1	1	5	CFE70_00010231	DOD00_00009893	DOD01_00010743	DOD03_00010234	DOD02_00010012
OG0009236	1	1	1	1	1	5	CFE70_00010206	DOD00_00009919	DOD01_00010717	DOD03_00010209	DOD02_00009985
OG0009237	1	1	1	1	1	5	CFE70_00010218	DOD00_00009906	DOD01_00010730	DOD03_00010221	DOD02_00009998
OG0009238	1	1	1	1	1	5	CFE70_00010201	DOD00_00009924	DOD01_00010712	DOD03_00010204	DOD02_00009980
OG0009239	1	1	1	1	1	5	CFE70_00010209	DOD00_00009915	DOD01_00010721	DOD03_00010212	DOD02_00009989
OG0009240	1	1	1	1	1	5	CFE70_00010208	DOD00_00009916	DOD01_00010720	DOD03_00010211	DOD02_00009988
OG0009241	1	1	1	1	1	5	CFE70_00010226	DOD00_00009898	DOD01_00010738	DOD03_00010229	DOD02_00010006
OG0009242	1	1	1	1	1	5	CFE70_00010230	DOD00_00009894	DOD01_00010742	DOD03_00010233	DOD02_00010010
OG0009243	1	1	1	1	1	5	CFE70_00010267	DOD00_00009976	DOD01_00010779	DOD03_00010270	DOD02_00010067
OG0009244	1	1	1	1	1	5	CFE70_00010258	DOD00_00009967	DOD01_00010770	DOD03_00010261	DOD02_00010058
OG0009245	1	1	1	1	1	5	CFE70_00010260	DOD00_00009969	DOD01_00010772	DOD03_00010263	DOD02_00010060
OG0009246	1	1	1	1	1	5	CFE70_00010243	DOD00_00009952	DOD01_00010755	DOD03_00010246	DOD02_00010043
OG0009247	1	1	1	1	1	5	CFE70_00010261	DOD00_00009970	DOD01_00010773	DOD03_00010264	DOD02_00010061
OG0009248	1	1	1	1	1	5	CFE70_00010262	DOD00_00009971	DOD01_00010774	DOD03_00010265	DOD02_00010062
OG0009249	1	1	1	1	1	5	CFE70_00010244	DOD00_00009953	DOD01_00010756	DOD03_00010247	DOD02_00010044
OG0009250	1	1	1	1	1	5	CFE70_00010254	DOD00_00009963	DOD01_00010766	DOD03_00010257	DOD02_00010054
OG0009251	1	1	1	1	1	5	CFE70_00010255	DOD00_00009964	DOD01_00010767	DOD03_00010258	DOD02_00010055
OG0009252	1	1	1	1	1	5	CFE70_00010237	DOD00_00009887	DOD01_00010749	DOD03_00010240	DOD02_00010018
OG0009253	1	1	1	1	1	5	CFE70_00010236	DOD00_00009888	DOD01_00010748	DOD03_00010239	DOD02_00010017
OG0009254	1	1	1	1	1	5	CFE70_00010238	DOD00_00009886	DOD01_00010750	DOD03_00010241	DOD02_00010019
OG0009255	1	1	1	1	1	5	CFE70_00010252	DOD00_00009961	DOD01_00010764	DOD03_00010255	DOD02_00010052
OG0009256	1	1	1	1	1	5	CFE70_00010233	DOD00_00009891	DOD01_00010745	DOD03_00010236	DOD02_00010014
OG0009257	1	1	1	1	1	5	CFE70_00010240	DOD00_00009949	DOD01_00010752	DOD03_00010243	DOD02_00010040
OG0009258	1	1	1	1	1	5	CFE70_00010235	DOD00_00009889	DOD01_00010747	DOD03_00010238	DOD02_00010016
OG0009259	1	1	1	1	1	5	CFE70_00010245	DOD00_00009954	DOD01_00010757	DOD03_00010248	DOD02_00010045
OG0009260	1	1	1	1	1	5	CFE70_00010242	DOD00_00009951	DOD01_00010754	DOD03_00010245	DOD02_00010042
OG0009261	1	1	1	1	1	5	CFE70_00010257	DOD00_00009966	DOD01_00010769	DOD03_00010260	DOD02_00010057
OG0009262	1	1	1	1	1	5	CFE70_00010250	DOD00_00009959	DOD01_00010762	DOD03_00010253	DOD02_00010050
OG0009263	1	1	1	1	1	5	CFE70_00010234	DOD00_00009890	DOD01_00010746	DOD03_00010237	DOD02_00010015
OG0009264	1	1	1	1	1	5	CFE70_00010251	DOD00_00009960	DOD01_00010763	DOD03_00010254	DOD02_00010051
OG0009265	1	1	1	1	1	5	CFE70_00010248	DOD00_00009957	DOD01_00010760	DOD03_00010251	DOD02_00010048
OG0009266	1	1	1	1	1	5	CFE70_00010259	DOD00_00009968	DOD01_00010771	DOD03_00010262	DOD02_00010059
OG0009267	1	1	1	1	1	5	CFE70_00010265	DOD00_00009974	DOD01_00010777	DOD03_00010268	DOD02_00010065
OG0009268	1	1	1	1	1	5	CFE70_00010249	DOD00_00009958	DOD01_00010761	DOD03_00010252	DOD02_00010049
OG0009269	1	1	1	1	1	5	CFE70_00010241	DOD00_00009950	DOD01_00010753	DOD03_00010244	DOD02_00010041
OG0009270	1	1	1	1	1	5	CFE70_00010269	DOD00_00009978	DOD01_00010781	DOD03_00010272	DOD02_00010069
OG0009271	1	1	1	1	1	5	CFE70_00010232	DOD00_00009892	DOD01_00010744	DOD03_00010235	DOD02_00010013
OG0009272	1	1	1	1	1	5	CFE70_00010266	DOD00_00009975	DOD01_00010778	DOD03_00010269	DOD02_00010066
OG0009273	1	1	1	1	1	5	CFE70_00010246	DOD00_00009955	DOD01_00010758	DOD03_00010249	DOD02_00010046
OG0009274	1	1	1	1	1	5	CFE70_00010239	DOD00_00009885	DOD01_00010751	DOD03_00010242	DOD02_00010020
OG0009275	1	1	1	1	1	5	CFE70_00010256	DOD00_00009965	DOD01_00010768	DOD03_00010259	DOD02_00010056
OG0009276	1	1	1	1	1	5	CFE70_00010247	DOD00_00009956	DOD01_00010759	DOD03_00010250	DOD02_00010047
OG0009277	1	1	1	1	1	5	CFE70_00010264	DOD00_00009973	DOD01_00010776	DOD03_00010267	DOD02_00010064
OG0009278	1	1	1	1	1	5	CFE70_00010268	DOD00_00009977	DOD01_00010780	DOD03_00010271	DOD02_00010068
OG0009279	1	1	1	1	1	5	CFE70_00010263	DOD00_00009972	DOD01_00010775	DOD03_00010266	DOD02_00010063
OG0009280	1	1	1	1	1	5	CFE70_00010253	DOD00_00009962	DOD01_00010765	DOD03_00010256	DOD02_00010053
OG0009281	1	1	1	1	1	5	CFE70_00010295	DOD00_00010003	DOD01_00010807	DOD03_00010298	DOD02_00010094
OG0009282	1	1	1	1	1	5	CFE70_00010287	DOD00_00009995	DOD01_00010799	DOD03_00010290	DOD02_00010086
OG0009283	1	1	1	1	1	5	CFE70_00010283	DOD00_00009991	DOD01_00010795	DOD03_00010286	DOD02_00010082
OG0009284	1	1	1	1	1	5	CFE70_00010279	DOD00_00009987	DOD01_00010791	DOD03_00010282	DOD02_00010078
OG0009285	1	1	1	1	1	5	CFE70_00010288	DOD00_00009996	DOD01_00010800	DOD03_00010291	DOD02_00010087
OG0009286	1	1	1	1	1	5	CFE70_00010293	DOD00_00010001	DOD01_00010805	DOD03_00010296	DOD02_00010092
OG0009287	1	1	1	1	1	5	CFE70_00010281	DOD00_00009989	DOD01_00010793	DOD03_00010284	DOD02_00010080
OG0009288	1	1	1	1	1	5	CFE70_00010277	DOD00_00009985	DOD01_00010789	DOD03_00010280	DOD02_00010076
OG0009289	1	1	1	1	1	5	CFE70_00010298	DOD00_00010006	DOD01_00010810	DOD03_00010301	DOD02_00010097
OG0009290	1	1	1	1	1	5	CFE70_00010286	DOD00_00009994	DOD01_00010798	DOD03_00010289	DOD02_00010085
OG0009291	1	1	1	1	1	5	CFE70_00010275	DOD00_00009983	DOD01_00010787	DOD03_00010278	DOD02_00010074
OG0009292	1	1	1	1	1	5	CFE70_00010296	DOD00_00010004	DOD01_00010808	DOD03_00010299	DOD02_00010095
OG0009293	1	1	1	1	1	5	CFE70_00010297	DOD00_00010005	DOD01_00010809	DOD03_00010300	DOD02_00010096
OG0009294	1	1	1	1	1	5	CFE70_00010278	DOD00_00009986	DOD01_00010790	DOD03_00010281	DOD02_00010077
OG0009295	1	1	1	1	1	5	CFE70_00010272	DOD00_00009981	DOD01_00010784	DOD03_00010275	DOD02_00010072
OG0009296	1	1	1	1	1	5	CFE70_00010294	DOD00_00010002	DOD01_00010806	DOD03_00010297	DOD02_00010093
OG0009297	1	1	1	1	1	5	CFE70_00010289	DOD00_00009997	DOD01_00010801	DOD03_00010292	DOD02_00010088
OG0009298	1	1	1	1	1	5	CFE70_00010290	DOD00_00009998	DOD01_00010802	DOD03_00010293	DOD02_00010089
OG0009299	1	1	1	1	1	5	CFE70_00010280	DOD00_00009988	DOD01_00010792	DOD03_00010283	DOD02_00010079
OG0009300	1	1	1	1	1	5	CFE70_00010285	DOD00_00009993	DOD01_00010797	DOD03_00010288	DOD02_00010084
OG0009301	1	1	1	1	1	5	CFE70_00010291	DOD00_00009999	DOD01_00010803	DOD03_00010294	DOD02_00010090
OG0009302	1	1	1	1	1	5	CFE70_00010292	DOD00_00010000	DOD01_00010804	DOD03_00010295	DOD02_00010091
OG0009303	1	1	1	1	1	5	CFE70_00010282	DOD00_00009990	DOD01_00010794	DOD03_00010285	DOD02_00010081
OG0009304	1	1	1	1	1	5	CFE70_00010276	DOD00_00009984	DOD01_00010788	DOD03_00010279	DOD02_00010075
OG0009305	1	1	1	1	1	5	CFE70_00010274	DOD00_00009982	DOD01_00010786	DOD03_00010277	DOD02_00010073
OG0009306	1	1	1	1	1	5	CFE70_00010284	DOD00_00009992	DOD01_00010796	DOD03_00010287	DOD02_00010083
OG0009307	1	1	1	1	1	5	CFE70_00010271	DOD00_00009980	DOD01_00010783	DOD03_00010274	DOD02_00010071
OG0009308	1	1	1	1	1	5	CFE70_00010299	DOD00_00010007	DOD01_00010811	DOD03_00010302	DOD02_00010098
OG0009309	1	1	1	1	1	5	CFE70_00010324	DOD00_00010031	DOD01_00010835	DOD03_00010326	DOD02_00010123
OG0009310	1	1	1	1	1	5	CFE70_00010302	DOD00_00010010	DOD01_00010814	DOD03_00010305	DOD02_00010101
OG0009311	1	1	1	1	1	5	CFE70_00010321	DOD00_00010029	DOD01_00010833	DOD03_00010324	DOD02_00010120
OG0009312	1	1	1	1	1	5	CFE70_00010314	DOD00_00010022	DOD01_00010826	DOD03_00010317	DOD02_00010113
OG0009313	1	1	1	1	1	5	CFE70_00010317	DOD00_00010025	DOD01_00010829	DOD03_00010320	DOD02_00010116
OG0009314	1	1	1	1	1	5	CFE70_00010305	DOD00_00010013	DOD01_00010817	DOD03_00010308	DOD02_00010104
OG0009315	1	1	1	1	1	5	CFE70_00010318	DOD00_00010026	DOD01_00010830	DOD03_00010321	DOD02_00010117
OG0009316	1	1	1	1	1	5	CFE70_00010308	DOD00_00010016	DOD01_00010820	DOD03_00010311	DOD02_00010107
OG0009317	1	1	1	1	1	5	CFE70_00010307	DOD00_00010015	DOD01_00010819	DOD03_00010310	DOD02_00010106
OG0009318	1	1	1	1	1	5	CFE70_00010320	DOD00_00010028	DOD01_00010832	DOD03_00010323	DOD02_00010119
OG0009319	1	1	1	1	1	5	CFE70_00010309	DOD00_00010017	DOD01_00010821	DOD03_00010312	DOD02_00010108
OG0009320	1	1	1	1	1	5	CFE70_00010313	DOD00_00010021	DOD01_00010825	DOD03_00010316	DOD02_00010112
OG0009321	1	1	1	1	1	5	CFE70_00010316	DOD00_00010024	DOD01_00010828	DOD03_00010319	DOD02_00010115
OG0009322	1	1	1	1	1	5	CFE70_00010301	DOD00_00010009	DOD01_00010813	DOD03_00010304	DOD02_00010100
OG0009323	1	1	1	1	1	5	CFE70_00010319	DOD00_00010027	DOD01_00010831	DOD03_00010322	DOD02_00010118
OG0009324	1	1	1	1	1	5	CFE70_00010303	DOD00_00010011	DOD01_00010815	DOD03_00010306	DOD02_00010102
OG0009325	1	1	1	1	1	5	CFE70_00010310	DOD00_00010018	DOD01_00010822	DOD03_00010313	DOD02_00010109
OG0009326	1	1	1	1	1	5	CFE70_00010300	DOD00_00010008	DOD01_00010812	DOD03_00010303	DOD02_00010099
OG0009327	1	1	1	1	1	5	CFE70_00010304	DOD00_00010012	DOD01_00010816	DOD03_00010307	DOD02_00010103
OG0009328	1	1	1	1	1	5	CFE70_00010312	DOD00_00010020	DOD01_00010824	DOD03_00010315	DOD02_00010111
OG0009329	1	1	1	1	1	5	CFE70_00010311	DOD00_00010019	DOD01_00010823	DOD03_00010314	DOD02_00010110
OG0009330	1	1	1	1	1	5	CFE70_00010306	DOD00_00010014	DOD01_00010818	DOD03_00010309	DOD02_00010105
OG0009331	1	1	1	1	1	5	CFE70_00010315	DOD00_00010023	DOD01_00010827	DOD03_00010318	DOD02_00010114
OG0009332	1	1	1	1	1	5	CFE70_00010322	DOD00_00010030	DOD01_00010834	DOD03_00010325	DOD02_00010121
OG0009333	1	1	1	1	1	5	CFE70_00010330	DOD00_00010037	DOD01_00010840	DOD03_00010332	DOD02_00010132
OG0009334	1	1	1	1	1	5	CFE70_00010326	DOD00_00010033	DOD01_00010837	DOD03_00010328	DOD02_00010126
OG0009335	1	1	1	1	1	5	CFE70_00010327	DOD00_00010034	DOD01_00010838	DOD03_00010329	DOD02_00010127
OG0009336	1	1	1	1	1	5	CFE70_00010325	DOD00_00010032	DOD01_00010836	DOD03_00010327	DOD02_00010125
OG0009337	1	1	1	1	1	5	CFE70_00010331	DOD00_00010038	DOD01_00010841	DOD03_00010333	DOD02_00010133
OG0009338	1	1	1	1	1	5	CFE70_00010328	DOD00_00010035	DOD01_00010839	DOD03_00010330	DOD02_00010128
OG0009339	1	1	1	1	1	5	CFE70_00010337	DOD00_00008983	DOD01_00009755	DOD03_00010352	DOD02_00011186
OG0009340	1	1	1	1	1	5	CFE70_00010335	DOD00_00008981	DOD01_00009753	DOD03_00010350	DOD02_00011184
OG0009341	1	1	1	1	1	5	CFE70_00010336	DOD00_00008982	DOD01_00009754	DOD03_00010351	DOD02_00011185
OG0009342	1	1	1	1	1	5	CFE70_00010339	DOD00_00008985	DOD01_00009757	DOD03_00010354	DOD02_00011188
OG0009343	1	1	1	1	1	5	CFE70_00010342	DOD00_00008987	DOD01_00009759	DOD03_00010356	DOD02_00011190
OG0009344	1	1	1	1	1	5	CFE70_00010334	DOD00_00008980	DOD01_00009752	DOD03_00010349	DOD02_00011183
OG0009345	1	1	1	1	1	5	CFE70_00010341	DOD00_00008986	DOD01_00009758	DOD03_00010355	DOD02_00011189
OG0009346	1	1	1	1	1	5	CFE70_00010338	DOD00_00008984	DOD01_00009756	DOD03_00010353	DOD02_00011187
OG0009347	1	1	1	1	1	5	CFE70_00010349	DOD00_00008995	DOD01_00009766	DOD03_00010363	DOD02_00011197
OG0009348	1	1	1	1	1	5	CFE70_00010369	DOD00_00009016	DOD01_00009787	DOD03_00010384	DOD02_00011218
OG0009349	1	1	1	1	1	5	CFE70_00010372	DOD00_00009019	DOD01_00009790	DOD03_00010387	DOD02_00011221
OG0009350	1	1	1	1	1	5	CFE70_00010354	DOD00_00009001	DOD01_00009772	DOD03_00010369	DOD02_00011203
OG0009351	1	1	1	1	1	5	CFE70_00010350	DOD00_00008996	DOD01_00009767	DOD03_00010364	DOD02_00011198
OG0009352	1	1	1	1	1	5	CFE70_00010367	DOD00_00009014	DOD01_00009785	DOD03_00010382	DOD02_00011216
OG0009353	1	1	1	1	1	5	CFE70_00010360	DOD00_00009007	DOD01_00009778	DOD03_00010375	DOD02_00011209
OG0009354	1	1	1	1	1	5	CFE70_00010362	DOD00_00009009	DOD01_00009780	DOD03_00010377	DOD02_00011211
OG0009355	1	1	1	1	1	5	CFE70_00010353	DOD00_00009000	DOD01_00009771	DOD03_00010368	DOD02_00011202
OG0009356	1	1	1	1	1	5	CFE70_00010361	DOD00_00009008	DOD01_00009779	DOD03_00010376	DOD02_00011210
OG0009357	1	1	1	1	1	5	CFE70_00010347	DOD00_00008993	DOD01_00009764	DOD03_00010361	DOD02_00011195
OG0009358	1	1	1	1	1	5	CFE70_00010355	DOD00_00009002	DOD01_00009773	DOD03_00010370	DOD02_00011204
OG0009359	1	1	1	1	1	5	CFE70_00010366	DOD00_00009013	DOD01_00009784	DOD03_00010381	DOD02_00011215
OG0009360	1	1	1	1	1	5	CFE70_00010377	DOD00_00009023	DOD01_00009795	DOD03_00010391	DOD02_00011226
OG0009361	1	1	1	1	1	5	CFE70_00010365	DOD00_00009012	DOD01_00009783	DOD03_00010380	DOD02_00011214
OG0009362	1	1	1	1	1	5	CFE70_00010358	DOD00_00009005	DOD01_00009776	DOD03_00010373	DOD02_00011207
OG0009363	1	1	1	1	1	5	CFE70_00010373	DOD00_00009020	DOD01_00009791	DOD03_00010388	DOD02_00011222
OG0009364	1	1	1	1	1	5	CFE70_00010357	DOD00_00009004	DOD01_00009775	DOD03_00010372	DOD02_00011206
OG0009365	1	1	1	1	1	5	CFE70_00010344	DOD00_00008989	DOD01_00009761	DOD03_00010358	DOD02_00011192
OG0009366	1	1	1	1	1	5	CFE70_00010359	DOD00_00009006	DOD01_00009777	DOD03_00010374	DOD02_00011208
OG0009367	1	1	1	1	1	5	CFE70_00010343	DOD00_00008988	DOD01_00009760	DOD03_00010357	DOD02_00011191
OG0009368	1	1	1	1	1	5	CFE70_00010371	DOD00_00009018	DOD01_00009789	DOD03_00010386	DOD02_00011220
OG0009369	1	1	1	1	1	5	CFE70_00010351	DOD00_00008998	DOD01_00009769	DOD03_00010366	DOD02_00011200
OG0009370	1	1	1	1	1	5	CFE70_00010374	DOD00_00009021	DOD01_00009792	DOD03_00010389	DOD02_00011223
OG0009371	1	1	1	1	1	5	CFE70_00010346	DOD00_00008992	DOD01_00009763	DOD03_00010360	DOD02_00011194
OG0009372	1	1	1	1	1	5	CFE70_00010352	DOD00_00008999	DOD01_00009770	DOD03_00010367	DOD02_00011201
OG0009373	1	1	1	1	1	5	CFE70_00010348	DOD00_00008994	DOD01_00009765	DOD03_00010362	DOD02_00011196
OG0009374	1	1	1	1	1	5	CFE70_00010370	DOD00_00009017	DOD01_00009788	DOD03_00010385	DOD02_00011219
OG0009375	1	1	1	1	1	5	CFE70_00010364	DOD00_00009011	DOD01_00009782	DOD03_00010379	DOD02_00011213
OG0009376	1	1	1	1	1	5	CFE70_00010378	DOD00_00009024	DOD01_00009796	DOD03_00010392	DOD02_00011227
OG0009377	1	1	1	1	1	5	CFE70_00010376	DOD00_00009022	DOD01_00009794	DOD03_00010390	DOD02_00011225
OG0009378	1	1	1	1	1	5	CFE70_00010345	DOD00_00008991	DOD01_00009762	DOD03_00010359	DOD02_00011193
OG0009379	1	1	1	1	1	5	CFE70_00010356	DOD00_00009003	DOD01_00009774	DOD03_00010371	DOD02_00011205
OG0009380	1	1	1	1	1	5	CFE70_00010368	DOD00_00009015	DOD01_00009786	DOD03_00010383	DOD02_00011217
OG0009381	1	1	1	1	1	5	CFE70_00010363	DOD00_00009010	DOD01_00009781	DOD03_00010378	DOD02_00011212
OG0009382	1	1	1	1	1	5	CFE70_00010380	DOD00_00009026	DOD01_00009798	DOD03_00010394	DOD02_00011229
OG0009383	1	1	1	1	1	5	CFE70_00010381	DOD00_00009027	DOD01_00009799	DOD03_00010395	DOD02_00011230
OG0009384	1	1	1	1	1	5	CFE70_00010379	DOD00_00009025	DOD01_00009797	DOD03_00010393	DOD02_00011228
OG0009385	1	1	1	1	1	5	CFE70_00010382	DOD00_00009028	DOD01_00009800	DOD03_00010396	DOD02_00011231
OG0009386	1	1	1	1	1	5	CFE70_00010383	DOD00_00009029	DOD01_00009801	DOD03_00010397	DOD02_00011232
OG0009387	1	1	1	1	1	5	CFE70_00010422	DOD00_00009070	DOD01_00009842	DOD03_00010436	DOD02_00006234
OG0009388	1	1	1	1	1	5	CFE70_00010417	DOD00_00009065	DOD01_00009837	DOD03_00010431	DOD02_00006239
OG0009389	1	1	1	1	1	5	CFE70_00010401	DOD00_00009048	DOD01_00009820	DOD03_00010415	DOD02_00006256
OG0009390	1	1	1	1	1	5	CFE70_00010396	DOD00_00009043	DOD01_00009815	DOD03_00010410	DOD02_00006261
OG0009391	1	1	1	1	1	5	CFE70_00010419	DOD00_00009067	DOD01_00009839	DOD03_00010433	DOD02_00006237
OG0009392	1	1	1	1	1	5	CFE70_00010384	DOD00_00009030	DOD01_00009802	DOD03_00010398	DOD02_00011233
OG0009393	1	1	1	1	1	5	CFE70_00010413	DOD00_00009060	DOD01_00009832	DOD03_00010427	DOD02_00006244
OG0009394	1	1	1	1	1	5	CFE70_00010399	DOD00_00009046	DOD01_00009818	DOD03_00010413	DOD02_00006258
OG0009395	1	1	1	1	1	5	CFE70_00010411	DOD00_00009058	DOD01_00009830	DOD03_00010425	DOD02_00006246
OG0009396	1	1	1	1	1	5	CFE70_00010397	DOD00_00009044	DOD01_00009816	DOD03_00010411	DOD02_00006260
OG0009397	1	1	1	1	1	5	CFE70_00010409	DOD00_00009056	DOD01_00009828	DOD03_00010423	DOD02_00006248
OG0009398	1	1	1	1	1	5	CFE70_00010406	DOD00_00009053	DOD01_00009825	DOD03_00010420	DOD02_00006251
OG0009399	1	1	1	1	1	5	CFE70_00010410	DOD00_00009057	DOD01_00009829	DOD03_00010424	DOD02_00006247
OG0009400	1	1	1	1	1	5	CFE70_00010385	DOD00_00009031	DOD01_00009803	DOD03_00010399	DOD02_00011234
OG0009401	1	1	1	1	1	5	CFE70_00010416	DOD00_00009064	DOD01_00009836	DOD03_00010430	DOD02_00006240
OG0009402	1	1	1	1	1	5	CFE70_00010386	DOD00_00009032	DOD01_00009804	DOD03_00010400	DOD02_00011235
OG0009403	1	1	1	1	1	5	CFE70_00010394	DOD00_00009041	DOD01_00009813	DOD03_00010408	DOD02_00006263
OG0009404	1	1	1	1	1	5	CFE70_00010414	DOD00_00009061	DOD01_00009833	DOD03_00010428	DOD02_00006243
OG0009405	1	1	1	1	1	5	CFE70_00010407	DOD00_00009054	DOD01_00009826	DOD03_00010421	DOD02_00006250
OG0009406	1	1	1	1	1	5	CFE70_00010420	DOD00_00009068	DOD01_00009840	DOD03_00010434	DOD02_00006236
OG0009407	1	1	1	1	1	5	CFE70_00010415	DOD00_00009063	DOD01_00009835	DOD03_00010429	DOD02_00006241
OG0009408	1	1	1	1	1	5	CFE70_00010387	DOD00_00009033	DOD01_00009805	DOD03_00010401	DOD02_00011236
OG0009409	1	1	1	1	1	5	CFE70_00010400	DOD00_00009047	DOD01_00009819	DOD03_00010414	DOD02_00006257
OG0009410	1	1	1	1	1	5	CFE70_00010403	DOD00_00009050	DOD01_00009822	DOD03_00010417	DOD02_00006254
OG0009411	1	1	1	1	1	5	CFE70_00010418	DOD00_00009066	DOD01_00009838	DOD03_00010432	DOD02_00006238
OG0009412	1	1	1	1	1	5	CFE70_00010421	DOD00_00009069	DOD01_00009841	DOD03_00010435	DOD02_00006235
OG0009413	1	1	1	1	1	5	CFE70_00010404	DOD00_00009051	DOD01_00009823	DOD03_00010418	DOD02_00006253
OG0009414	1	1	1	1	1	5	CFE70_00010408	DOD00_00009055	DOD01_00009827	DOD03_00010422	DOD02_00006249
OG0009415	1	1	1	1	1	5	CFE70_00010402	DOD00_00009049	DOD01_00009821	DOD03_00010416	DOD02_00006255
OG0009416	1	1	1	1	1	5	CFE70_00010398	DOD00_00009045	DOD01_00009817	DOD03_00010412	DOD02_00006259
OG0009417	1	1	1	1	1	5	CFE70_00010388	DOD00_00009034	DOD01_00009806	DOD03_00010402	DOD02_00011237
OG0009418	1	1	1	1	1	5	CFE70_00010395	DOD00_00009042	DOD01_00009814	DOD03_00010409	DOD02_00006262
OG0009419	1	1	1	1	1	5	CFE70_00010431	DOD00_00009080	DOD01_00009851	DOD03_00010445	DOD02_00006225
OG0009420	1	1	1	1	1	5	CFE70_00010433	DOD00_00009082	DOD01_00009853	DOD03_00010447	DOD02_00006223
OG0009421	1	1	1	1	1	5	CFE70_00010429	DOD00_00009078	DOD01_00009849	DOD03_00010443	DOD02_00006227
OG0009422	1	1	1	1	1	5	CFE70_00010438	DOD00_00009089	DOD01_00009860	DOD03_00010455	DOD02_00006216
OG0009423	1	1	1	1	1	5	CFE70_00010435	DOD00_00009084	DOD01_00009855	DOD03_00010450	DOD02_00006220
OG0009424	1	1	1	1	1	5	CFE70_00010426	DOD00_00009074	DOD01_00009846	DOD03_00010440	DOD02_00006230
OG0009425	1	1	1	1	1	5	CFE70_00010437	DOD00_00009086	DOD01_00009857	DOD03_00010452	DOD02_00006218
OG0009426	1	1	1	1	1	5	CFE70_00010428	DOD00_00009077	DOD01_00009848	DOD03_00010442	DOD02_00006228
OG0009427	1	1	1	1	1	5	CFE70_00010424	DOD00_00009072	DOD01_00009844	DOD03_00010438	DOD02_00006232
OG0009428	1	1	1	1	1	5	CFE70_00010425	DOD00_00009073	DOD01_00009845	DOD03_00010439	DOD02_00006231
OG0009429	1	1	1	1	1	5	CFE70_00010423	DOD00_00009071	DOD01_00009843	DOD03_00010437	DOD02_00006233
OG0009430	1	1	1	1	1	5	CFE70_00010432	DOD00_00009081	DOD01_00009852	DOD03_00010446	DOD02_00006224
OG0009431	1	1	1	1	1	5	CFE70_00010436	DOD00_00009085	DOD01_00009856	DOD03_00010451	DOD02_00006219
OG0009432	1	1	1	1	1	5	CFE70_00010430	DOD00_00009079	DOD01_00009850	DOD03_00010444	DOD02_00006226
OG0009433	1	1	1	1	1	5	CFE70_00010427	DOD00_00009075	DOD01_00009847	DOD03_00010441	DOD02_00006229
OG0009434	1	1	1	1	1	5	CFE70_00010439	DOD00_00009090	DOD01_00009861	DOD03_00010456	DOD02_00006215
OG0009435	1	1	1	1	1	5	CFE70_00010434	DOD00_00009083	DOD01_00009854	DOD03_00010449	DOD02_00006221
OG0009436	1	1	1	1	1	5	CFE70_00010443	DOD00_00009096	DOD01_00009866	DOD03_00010462	DOD02_00006211
OG0009437	1	1	1	1	1	5	CFE70_00010457	DOD00_00009110	DOD01_00009880	DOD03_00010476	DOD02_00006197
OG0009438	1	1	1	1	1	5	CFE70_00010455	DOD00_00009108	DOD01_00009878	DOD03_00010474	DOD02_00006199
OG0009439	1	1	1	1	1	5	CFE70_00010440	DOD00_00009093	DOD01_00009863	DOD03_00010459	DOD02_00006214
OG0009440	1	1	1	1	1	5	CFE70_00010441	DOD00_00009094	DOD01_00009864	DOD03_00010460	DOD02_00006213
OG0009441	1	1	1	1	1	5	CFE70_00010447	DOD00_00009100	DOD01_00009870	DOD03_00010466	DOD02_00006207
OG0009442	1	1	1	1	1	5	CFE70_00010456	DOD00_00009109	DOD01_00009879	DOD03_00010475	DOD02_00006198
OG0009443	1	1	1	1	1	5	CFE70_00010454	DOD00_00009107	DOD01_00009877	DOD03_00010473	DOD02_00006200
OG0009444	1	1	1	1	1	5	CFE70_00010453	DOD00_00009106	DOD01_00009876	DOD03_00010472	DOD02_00006201
OG0009445	1	1	1	1	1	5	CFE70_00010449	DOD00_00009102	DOD01_00009872	DOD03_00010468	DOD02_00006205
OG0009446	1	1	1	1	1	5	CFE70_00010448	DOD00_00009101	DOD01_00009871	DOD03_00010467	DOD02_00006206
OG0009447	1	1	1	1	1	5	CFE70_00010450	DOD00_00009103	DOD01_00009873	DOD03_00010469	DOD02_00006204
OG0009448	1	1	1	1	1	5	CFE70_00010451	DOD00_00009104	DOD01_00009874	DOD03_00010470	DOD02_00006203
OG0009449	1	1	1	1	1	5	CFE70_00010446	DOD00_00009099	DOD01_00009869	DOD03_00010465	DOD02_00006208
OG0009450	1	1	1	1	1	5	CFE70_00010445	DOD00_00009098	DOD01_00009868	DOD03_00010464	DOD02_00006209
OG0009451	1	1	1	1	1	5	CFE70_00010444	DOD00_00009097	DOD01_00009867	DOD03_00010463	DOD02_00006210
OG0009452	1	1	1	1	1	5	CFE70_00010452	DOD00_00009105	DOD01_00009875	DOD03_00010471	DOD02_00006202
OG0009453	1	1	1	1	1	5	CFE70_00010442	DOD00_00009095	DOD01_00009865	DOD03_00010461	DOD02_00006212
OG0009454	1	1	1	1	1	5	CFE70_00010475	DOD00_00009128	DOD01_00009897	DOD03_00010492	DOD02_00006180
OG0009455	1	1	1	1	1	5	CFE70_00010478	DOD00_00009131	DOD01_00009900	DOD03_00010495	DOD02_00006177
OG0009456	1	1	1	1	1	5	CFE70_00010477	DOD00_00009130	DOD01_00009899	DOD03_00010494	DOD02_00006178
OG0009457	1	1	1	1	1	5	CFE70_00010458	DOD00_00009111	DOD01_00009881	DOD03_00010477	DOD02_00006196
OG0009458	1	1	1	1	1	5	CFE70_00010483	DOD00_00009135	DOD01_00009904	DOD03_00010499	DOD02_00006173
OG0009459	1	1	1	1	1	5	CFE70_00010485	DOD00_00009137	DOD01_00009906	DOD03_00010501	DOD02_00006171
OG0009460	1	1	1	1	1	5	CFE70_00010487	DOD00_00009139	DOD01_00009908	DOD03_00010503	DOD02_00006169
OG0009461	1	1	1	1	1	5	CFE70_00010473	DOD00_00009126	DOD01_00009895	DOD03_00010490	DOD02_00006182
OG0009462	1	1	1	1	1	5	CFE70_00010469	DOD00_00009122	DOD01_00009891	DOD03_00010486	DOD02_00006186
OG0009463	1	1	1	1	1	5	CFE70_00010467	DOD00_00009121	DOD01_00009890	DOD03_00010485	DOD02_00006188
OG0009464	1	1	1	1	1	5	CFE70_00010461	DOD00_00009114	DOD01_00009884	DOD03_00010479	DOD02_00006193
OG0009465	1	1	1	1	1	5	CFE70_00010474	DOD00_00009127	DOD01_00009896	DOD03_00010491	DOD02_00006181
OG0009466	1	1	1	1	1	5	CFE70_00010465	DOD00_00009119	DOD01_00009888	DOD03_00010483	DOD02_00006190
OG0009467	1	1	1	1	1	5	CFE70_00010464	DOD00_00009118	DOD01_00009887	DOD03_00010482	DOD02_00006191
OG0009468	1	1	1	1	1	5	CFE70_00010472	DOD00_00009125	DOD01_00009894	DOD03_00010489	DOD02_00006183
OG0009469	1	1	1	1	1	5	CFE70_00010466	DOD00_00009120	DOD01_00009889	DOD03_00010484	DOD02_00006189
OG0009470	1	1	1	1	1	5	CFE70_00010480	DOD00_00009132	DOD01_00009901	DOD03_00010496	DOD02_00006176
OG0009471	1	1	1	1	1	5	CFE70_00010470	DOD00_00009123	DOD01_00009892	DOD03_00010487	DOD02_00006185
OG0009472	1	1	1	1	1	5	CFE70_00010486	DOD00_00009138	DOD01_00009907	DOD03_00010502	DOD02_00006170
OG0009473	1	1	1	1	1	5	CFE70_00010463	DOD00_00009116	DOD01_00009886	DOD03_00010481	DOD02_00006192
OG0009474	1	1	1	1	1	5	CFE70_00010481	DOD00_00009133	DOD01_00009902	DOD03_00010497	DOD02_00006175
OG0009475	1	1	1	1	1	5	CFE70_00010471	DOD00_00009124	DOD01_00009893	DOD03_00010488	DOD02_00006184
OG0009476	1	1	1	1	1	5	CFE70_00010482	DOD00_00009134	DOD01_00009903	DOD03_00010498	DOD02_00006174
OG0009477	1	1	1	1	1	5	CFE70_00010459	DOD00_00009112	DOD01_00009882	DOD03_00010478	DOD02_00006195
OG0009478	1	1	1	1	1	5	CFE70_00010476	DOD00_00009129	DOD01_00009898	DOD03_00010493	DOD02_00006179
OG0009479	1	1	1	1	1	5	CFE70_00010488	DOD00_00009140	DOD01_00009909	DOD03_00010504	DOD02_00006168
OG0009480	1	1	1	1	1	5	CFE70_00010523	DOD00_00009176	DOD01_00009944	DOD03_00010539	DOD02_00006133
OG0009481	1	1	1	1	1	5	CFE70_00010516	DOD00_00009168	DOD01_00009937	DOD03_00010532	DOD02_00006140
OG0009482	1	1	1	1	1	5	CFE70_00010522	DOD00_00009175	DOD01_00009943	DOD03_00010538	DOD02_00006134
OG0009483	1	1	1	1	1	5	CFE70_00010492	DOD00_00009144	DOD01_00009913	DOD03_00010508	DOD02_00006164
OG0009484	1	1	1	1	1	5	CFE70_00010526	DOD00_00009179	DOD01_00009947	DOD03_00010542	DOD02_00006130
OG0009485	1	1	1	1	1	5	CFE70_00010494	DOD00_00009146	DOD01_00009915	DOD03_00010510	DOD02_00006162
OG0009486	1	1	1	1	1	5	CFE70_00010508	DOD00_00009160	DOD01_00009929	DOD03_00010524	DOD02_00006148
OG0009487	1	1	1	1	1	5	CFE70_00010507	DOD00_00009159	DOD01_00009928	DOD03_00010523	DOD02_00006149
OG0009488	1	1	1	1	1	5	CFE70_00010490	DOD00_00009142	DOD01_00009911	DOD03_00010506	DOD02_00006166
OG0009489	1	1	1	1	1	5	CFE70_00010493	DOD00_00009145	DOD01_00009914	DOD03_00010509	DOD02_00006163
OG0009490	1	1	1	1	1	5	CFE70_00010528	DOD00_00009181	DOD01_00009949	DOD03_00010544	DOD02_00006128
OG0009491	1	1	1	1	1	5	CFE70_00010499	DOD00_00009151	DOD01_00009920	DOD03_00010515	DOD02_00006157
OG0009492	1	1	1	1	1	5	CFE70_00010506	DOD00_00009158	DOD01_00009927	DOD03_00010522	DOD02_00006150
OG0009493	1	1	1	1	1	5	CFE70_00010514	DOD00_00009166	DOD01_00009935	DOD03_00010530	DOD02_00006142
OG0009494	1	1	1	1	1	5	CFE70_00010529	DOD00_00009182	DOD01_00009950	DOD03_00010545	DOD02_00006127
OG0009495	1	1	1	1	1	5	CFE70_00010519	DOD00_00009172	DOD01_00009940	DOD03_00010535	DOD02_00006137
OG0009496	1	1	1	1	1	5	CFE70_00010495	DOD00_00009147	DOD01_00009916	DOD03_00010511	DOD02_00006161
OG0009497	1	1	1	1	1	5	CFE70_00010510	DOD00_00009162	DOD01_00009931	DOD03_00010526	DOD02_00006146
OG0009498	1	1	1	1	1	5	CFE70_00010498	DOD00_00009150	DOD01_00009919	DOD03_00010514	DOD02_00006158
OG0009499	1	1	1	1	1	5	CFE70_00010491	DOD00_00009143	DOD01_00009912	DOD03_00010507	DOD02_00006165
OG0009500	1	1	1	1	1	5	CFE70_00010497	DOD00_00009149	DOD01_00009918	DOD03_00010513	DOD02_00006159
OG0009501	1	1	1	1	1	5	CFE70_00010511	DOD00_00009163	DOD01_00009932	DOD03_00010527	DOD02_00006145
OG0009502	1	1	1	1	1	5	CFE70_00010500	DOD00_00009152	DOD01_00009921	DOD03_00010516	DOD02_00006156
OG0009503	1	1	1	1	1	5	CFE70_00010505	DOD00_00009157	DOD01_00009926	DOD03_00010521	DOD02_00006151
OG0009504	1	1	1	1	1	5	CFE70_00010503	DOD00_00009155	DOD01_00009924	DOD03_00010519	DOD02_00006153
OG0009505	1	1	1	1	1	5	CFE70_00010527	DOD00_00009180	DOD01_00009948	DOD03_00010543	DOD02_00006129
OG0009506	1	1	1	1	1	5	CFE70_00010504	DOD00_00009156	DOD01_00009925	DOD03_00010520	DOD02_00006152
OG0009507	1	1	1	1	1	5	CFE70_00010518	DOD00_00009171	DOD01_00009939	DOD03_00010534	DOD02_00006138
OG0009508	1	1	1	1	1	5	CFE70_00010489	DOD00_00009141	DOD01_00009910	DOD03_00010505	DOD02_00006167
OG0009509	1	1	1	1	1	5	CFE70_00010496	DOD00_00009148	DOD01_00009917	DOD03_00010512	DOD02_00006160
OG0009510	1	1	1	1	1	5	CFE70_00010525	DOD00_00009178	DOD01_00009946	DOD03_00010541	DOD02_00006131
OG0009511	1	1	1	1	1	5	CFE70_00010521	DOD00_00009174	DOD01_00009942	DOD03_00010537	DOD02_00006135
OG0009512	1	1	1	1	1	5	CFE70_00010502	DOD00_00009154	DOD01_00009923	DOD03_00010518	DOD02_00006154
OG0009513	1	1	1	1	1	5	CFE70_00010512	DOD00_00009164	DOD01_00009933	DOD03_00010528	DOD02_00006144
OG0009514	1	1	1	1	1	5	CFE70_00010520	DOD00_00009173	DOD01_00009941	DOD03_00010536	DOD02_00006136
OG0009515	1	1	1	1	1	5	CFE70_00010513	DOD00_00009165	DOD01_00009934	DOD03_00010529	DOD02_00006143
OG0009516	1	1	1	1	1	5	CFE70_00010517	DOD00_00009170	DOD01_00009938	DOD03_00010533	DOD02_00006139
OG0009517	1	1	1	1	1	5	CFE70_00010509	DOD00_00009161	DOD01_00009930	DOD03_00010525	DOD02_00006147
OG0009518	1	1	1	1	1	5	CFE70_00010524	DOD00_00009177	DOD01_00009945	DOD03_00010540	DOD02_00006132
OG0009519	1	1	1	1	1	5	CFE70_00010515	DOD00_00009167	DOD01_00009936	DOD03_00010531	DOD02_00006141
OG0009520	1	1	1	1	1	5	CFE70_00010501	DOD00_00009153	DOD01_00009922	DOD03_00010517	DOD02_00006155
OG0009521	1	1	1	1	1	5	CFE70_00010548	DOD00_00009211	DOD01_00009968	DOD03_00010564	DOD02_00006108
OG0009522	1	1	1	1	1	5	CFE70_00010558	DOD00_00009220	DOD01_00009978	DOD03_00010574	DOD02_00006098
OG0009523	1	1	1	1	1	5	CFE70_00010531	DOD00_00009184	DOD01_00009951	DOD03_00010547	DOD02_00006125
OG0009524	1	1	1	1	1	5	CFE70_00010555	DOD00_00009217	DOD01_00009975	DOD03_00010571	DOD02_00006101
OG0009525	1	1	1	1	1	5	CFE70_00010532	DOD00_00009185	DOD01_00009952	DOD03_00010548	DOD02_00006124
OG0009526	1	1	1	1	1	5	CFE70_00010538	DOD00_00009191	DOD01_00009958	DOD03_00010554	DOD02_00006118
OG0009527	1	1	1	1	1	5	CFE70_00010554	DOD00_00009216	DOD01_00009974	DOD03_00010570	DOD02_00006102
OG0009528	1	1	1	1	1	5	CFE70_00010536	DOD00_00009189	DOD01_00009956	DOD03_00010552	DOD02_00006120
OG0009529	1	1	1	1	1	5	CFE70_00010550	DOD00_00009213	DOD01_00009970	DOD03_00010566	DOD02_00006106
OG0009530	1	1	1	1	1	5	CFE70_00010556	DOD00_00009218	DOD01_00009976	DOD03_00010572	DOD02_00006100
OG0009531	1	1	1	1	1	5	CFE70_00010557	DOD00_00009219	DOD01_00009977	DOD03_00010573	DOD02_00006099
OG0009532	1	1	1	1	1	5	CFE70_00010534	DOD00_00009187	DOD01_00009954	DOD03_00010550	DOD02_00006122
OG0009533	1	1	1	1	1	5	CFE70_00010533	DOD00_00009186	DOD01_00009953	DOD03_00010549	DOD02_00006123
OG0009534	1	1	1	1	1	5	CFE70_00010549	DOD00_00009212	DOD01_00009969	DOD03_00010565	DOD02_00006107
OG0009535	1	1	1	1	1	5	CFE70_00010539	DOD00_00009192	DOD01_00009959	DOD03_00010555	DOD02_00006117
OG0009536	1	1	1	1	1	5	CFE70_00010563	DOD00_00009225	DOD01_00009983	DOD03_00010579	DOD02_00006093
OG0009537	1	1	1	1	1	5	CFE70_00010553	DOD00_00009215	DOD01_00009973	DOD03_00010569	DOD02_00006103
OG0009538	1	1	1	1	1	5	CFE70_00010564	DOD00_00009226	DOD01_00009984	DOD03_00010580	DOD02_00006092
OG0009539	1	1	1	1	1	5	CFE70_00010535	DOD00_00009188	DOD01_00009955	DOD03_00010551	DOD02_00006121
OG0009540	1	1	1	1	1	5	CFE70_00010537	DOD00_00009190	DOD01_00009957	DOD03_00010553	DOD02_00006119
OG0009541	1	1	1	1	1	5	CFE70_00010562	DOD00_00009224	DOD01_00009982	DOD03_00010578	DOD02_00006094
OG0009542	1	1	1	1	1	5	CFE70_00010561	DOD00_00009223	DOD01_00009981	DOD03_00010577	DOD02_00006095
OG0009543	1	1	1	1	1	5	CFE70_00010540	DOD00_00009193	DOD01_00009960	DOD03_00010556	DOD02_00006116
OG0009544	1	1	1	1	1	5	CFE70_00010559	DOD00_00009221	DOD01_00009979	DOD03_00010575	DOD02_00006097
OG0009545	1	1	1	1	1	5	CFE70_00010551	DOD00_00009214	DOD01_00009971	DOD03_00010567	DOD02_00006105
OG0009546	1	1	1	1	1	5	CFE70_00010560	DOD00_00009222	DOD01_00009980	DOD03_00010576	DOD02_00006096
OG0009547	1	1	1	1	1	5	CFE70_00010591	DOD00_00009254	DOD01_00010011	DOD03_00010609	DOD02_00006065
OG0009548	1	1	1	1	1	5	CFE70_00010579	DOD00_00009241	DOD01_00009999	DOD03_00010595	DOD02_00006077
OG0009549	1	1	1	1	1	5	CFE70_00010577	DOD00_00009239	DOD01_00009997	DOD03_00010593	DOD02_00006079
OG0009550	1	1	1	1	1	5	CFE70_00010580	DOD00_00009242	DOD01_00010000	DOD03_00010596	DOD02_00006076
OG0009551	1	1	1	1	1	5	CFE70_00010593	DOD00_00009256	DOD01_00010013	DOD03_00010611	DOD02_00006063
OG0009552	1	1	1	1	1	5	CFE70_00010599	DOD00_00009262	DOD01_00010019	DOD03_00010617	DOD02_00006057
OG0009553	1	1	1	1	1	5	CFE70_00010581	DOD00_00009243	DOD01_00010001	DOD03_00010597	DOD02_00006075
OG0009554	1	1	1	1	1	5	CFE70_00010566	DOD00_00009228	DOD01_00009986	DOD03_00010582	DOD02_00006090
OG0009555	1	1	1	1	1	5	CFE70_00010565	DOD00_00009227	DOD01_00009985	DOD03_00010581	DOD02_00006091
OG0009556	1	1	1	1	1	5	CFE70_00010575	DOD00_00009237	DOD01_00009995	DOD03_00010591	DOD02_00006081
OG0009557	1	1	1	1	1	5	CFE70_00010583	DOD00_00009245	DOD01_00010002	DOD03_00010599	DOD02_00006074
OG0009558	1	1	1	1	1	5	CFE70_00010595	DOD00_00009258	DOD01_00010015	DOD03_00010613	DOD02_00006061
OG0009559	1	1	1	1	1	5	CFE70_00010578	DOD00_00009240	DOD01_00009998	DOD03_00010594	DOD02_00006078
OG0009560	1	1	1	1	1	5	CFE70_00010572	DOD00_00009234	DOD01_00009992	DOD03_00010588	DOD02_00006084
OG0009561	1	1	1	1	1	5	CFE70_00010573	DOD00_00009235	DOD01_00009993	DOD03_00010589	DOD02_00006083
OG0009562	1	1	1	1	1	5	CFE70_00010590	DOD00_00009253	DOD01_00010010	DOD03_00010608	DOD02_00006066
OG0009563	1	1	1	1	1	5	CFE70_00010567	DOD00_00009229	DOD01_00009987	DOD03_00010583	DOD02_00006089
OG0009564	1	1	1	1	1	5	CFE70_00010570	DOD00_00009232	DOD01_00009990	DOD03_00010586	DOD02_00006086
OG0009565	1	1	1	1	1	5	CFE70_00010597	DOD00_00009260	DOD01_00010017	DOD03_00010615	DOD02_00006059
OG0009566	1	1	1	1	1	5	CFE70_00010574	DOD00_00009236	DOD01_00009994	DOD03_00010590	DOD02_00006082
OG0009567	1	1	1	1	1	5	CFE70_00010598	DOD00_00009261	DOD01_00010018	DOD03_00010616	DOD02_00006058
OG0009568	1	1	1	1	1	5	CFE70_00010568	DOD00_00009230	DOD01_00009988	DOD03_00010584	DOD02_00006088
OG0009569	1	1	1	1	1	5	CFE70_00010589	DOD00_00009252	DOD01_00010009	DOD03_00010607	DOD02_00006067
OG0009570	1	1	1	1	1	5	CFE70_00010571	DOD00_00009233	DOD01_00009991	DOD03_00010587	DOD02_00006085
OG0009571	1	1	1	1	1	5	CFE70_00010594	DOD00_00009257	DOD01_00010014	DOD03_00010612	DOD02_00006062
OG0009572	1	1	1	1	1	5	CFE70_00010592	DOD00_00009255	DOD01_00010012	DOD03_00010610	DOD02_00006064
OG0009573	1	1	1	1	1	5	CFE70_00010586	DOD00_00009249	DOD01_00010006	DOD03_00010604	DOD02_00006070
OG0009574	1	1	1	1	1	5	CFE70_00010588	DOD00_00009251	DOD01_00010008	DOD03_00010606	DOD02_00006068
OG0009575	1	1	1	1	1	5	CFE70_00010596	DOD00_00009259	DOD01_00010016	DOD03_00010614	DOD02_00006060
OG0009576	1	1	1	1	1	5	CFE70_00010584	DOD00_00009246	DOD01_00010003	DOD03_00010600	DOD02_00006073
OG0009577	1	1	1	1	1	5	CFE70_00010585	DOD00_00009247	DOD01_00010004	DOD03_00010602	DOD02_00006072
OG0009578	1	1	1	1	1	5	CFE70_00010587	DOD00_00009250	DOD01_00010007	DOD03_00010605	DOD02_00006069
OG0009579	1	1	1	1	1	5	CFE70_00010569	DOD00_00009231	DOD01_00009989	DOD03_00010585	DOD02_00006087
OG0009580	1	1	1	1	1	5	CFE70_00010576	DOD00_00009238	DOD01_00009996	DOD03_00010592	DOD02_00006080
OG0009581	1	1	1	1	1	5	CFE70_00010612	DOD00_00009275	DOD01_00010032	DOD03_00010630	DOD02_00006043
OG0009582	1	1	1	1	1	5	CFE70_00010631	DOD00_00009294	DOD01_00010052	DOD03_00010650	DOD02_00006024
OG0009583	1	1	1	1	1	5	CFE70_00010608	DOD00_00009271	DOD01_00010028	DOD03_00010626	DOD02_00006047
OG0009584	1	1	1	1	1	5	CFE70_00010605	DOD00_00009268	DOD01_00010025	DOD03_00010623	DOD02_00006050
OG0009585	1	1	1	1	1	5	CFE70_00010622	DOD00_00009285	DOD01_00010043	DOD03_00010641	DOD02_00006033
OG0009586	1	1	1	1	1	5	CFE70_00010615	DOD00_00009278	DOD01_00010036	DOD03_00010634	DOD02_00006040
OG0009587	1	1	1	1	1	5	CFE70_00010618	DOD00_00009281	DOD01_00010039	DOD03_00010637	DOD02_00006037
OG0009588	1	1	1	1	1	5	CFE70_00010617	DOD00_00009280	DOD01_00010038	DOD03_00010636	DOD02_00006038
OG0009589	1	1	1	1	1	5	CFE70_00010625	DOD00_00009288	DOD01_00010046	DOD03_00010644	DOD02_00006030
OG0009590	1	1	1	1	1	5	CFE70_00010627	DOD00_00009290	DOD01_00010048	DOD03_00010646	DOD02_00006028
OG0009591	1	1	1	1	1	5	CFE70_00010600	DOD00_00009263	DOD01_00010020	DOD03_00010618	DOD02_00006056
OG0009592	1	1	1	1	1	5	CFE70_00010621	DOD00_00009284	DOD01_00010042	DOD03_00010640	DOD02_00006034
OG0009593	1	1	1	1	1	5	CFE70_00010620	DOD00_00009283	DOD01_00010041	DOD03_00010639	DOD02_00006035
OG0009594	1	1	1	1	1	5	CFE70_00010623	DOD00_00009286	DOD01_00010044	DOD03_00010642	DOD02_00006032
OG0009595	1	1	1	1	1	5	CFE70_00010602	DOD00_00009265	DOD01_00010022	DOD03_00010620	DOD02_00006054
OG0009596	1	1	1	1	1	5	CFE70_00010626	DOD00_00009289	DOD01_00010047	DOD03_00010645	DOD02_00006029
OG0009597	1	1	1	1	1	5	CFE70_00010609	DOD00_00009272	DOD01_00010029	DOD03_00010627	DOD02_00006046
OG0009598	1	1	1	1	1	5	CFE70_00010607	DOD00_00009270	DOD01_00010027	DOD03_00010625	DOD02_00006048
OG0009599	1	1	1	1	1	5	CFE70_00010611	DOD00_00009274	DOD01_00010031	DOD03_00010629	DOD02_00006044
OG0009600	1	1	1	1	1	5	CFE70_00010629	DOD00_00009292	DOD01_00010050	DOD03_00010648	DOD02_00006026
OG0009601	1	1	1	1	1	5	CFE70_00010630	DOD00_00009293	DOD01_00010051	DOD03_00010649	DOD02_00006025
OG0009602	1	1	1	1	1	5	CFE70_00010601	DOD00_00009264	DOD01_00010021	DOD03_00010619	DOD02_00006055
OG0009603	1	1	1	1	1	5	CFE70_00010624	DOD00_00009287	DOD01_00010045	DOD03_00010643	DOD02_00006031
OG0009604	1	1	1	1	1	5	CFE70_00010604	DOD00_00009267	DOD01_00010024	DOD03_00010622	DOD02_00006051
OG0009605	1	1	1	1	1	5	CFE70_00010614	DOD00_00009277	DOD01_00010034	DOD03_00010632	DOD02_00006041
OG0009606	1	1	1	1	1	5	CFE70_00010619	DOD00_00009282	DOD01_00010040	DOD03_00010638	DOD02_00006036
OG0009607	1	1	1	1	1	5	CFE70_00010616	DOD00_00009279	DOD01_00010037	DOD03_00010635	DOD02_00006039
OG0009608	1	1	1	1	1	5	CFE70_00010610	DOD00_00009273	DOD01_00010030	DOD03_00010628	DOD02_00006045
OG0009609	1	1	1	1	1	5	CFE70_00010628	DOD00_00009291	DOD01_00010049	DOD03_00010647	DOD02_00006027
OG0009610	1	1	1	1	1	5	CFE70_00010613	DOD00_00009276	DOD01_00010033	DOD03_00010631	DOD02_00006042
OG0009611	1	1	1	1	1	5	CFE70_00010606	DOD00_00009269	DOD01_00010026	DOD03_00010624	DOD02_00006049
OG0009612	1	1	1	1	1	5	CFE70_00010603	DOD00_00009266	DOD01_00010023	DOD03_00010621	DOD02_00006053
OG0009613	1	1	1	1	1	5	CFE70_00010635	DOD00_00009298	DOD01_00010056	DOD03_00010654	DOD02_00006020
OG0009614	1	1	1	1	1	5	CFE70_00010645	DOD00_00009309	DOD01_00010067	DOD03_00010665	DOD02_00006009
OG0009615	1	1	1	1	1	5	CFE70_00010632	DOD00_00009295	DOD01_00010053	DOD03_00010651	DOD02_00006023
OG0009616	1	1	1	1	1	5	CFE70_00010639	DOD00_00009303	DOD01_00010061	DOD03_00010659	DOD02_00006015
OG0009617	1	1	1	1	1	5	CFE70_00010652	DOD00_00009317	DOD01_00010075	DOD03_00010673	DOD02_00006002
OG0009618	1	1	1	1	1	5	CFE70_00010651	DOD00_00009316	DOD01_00010074	DOD03_00010672	DOD02_00006003
OG0009619	1	1	1	1	1	5	CFE70_00010647	DOD00_00009311	DOD01_00010069	DOD03_00010667	DOD02_00006007
OG0009620	1	1	1	1	1	5	CFE70_00010637	DOD00_00009301	DOD01_00010059	DOD03_00010657	DOD02_00006017
OG0009621	1	1	1	1	1	5	CFE70_00010633	DOD00_00009296	DOD01_00010054	DOD03_00010652	DOD02_00006022
OG0009622	1	1	1	1	1	5	CFE70_00010653	DOD00_00009318	DOD01_00010076	DOD03_00010674	DOD02_00006001
OG0009623	1	1	1	1	1	5	CFE70_00010643	DOD00_00009307	DOD01_00010065	DOD03_00010663	DOD02_00006011
OG0009624	1	1	1	1	1	5	CFE70_00010649	DOD00_00009314	DOD01_00010072	DOD03_00010670	DOD02_00006005
OG0009625	1	1	1	1	1	5	CFE70_00010640	DOD00_00009304	DOD01_00010062	DOD03_00010660	DOD02_00006014
OG0009626	1	1	1	1	1	5	CFE70_00010650	DOD00_00009315	DOD01_00010073	DOD03_00010671	DOD02_00006004
OG0009627	1	1	1	1	1	5	CFE70_00010638	DOD00_00009302	DOD01_00010060	DOD03_00010658	DOD02_00006016
OG0009628	1	1	1	1	1	5	CFE70_00010648	DOD00_00009312	DOD01_00010070	DOD03_00010668	DOD02_00006006
OG0009629	1	1	1	1	1	5	CFE70_00010646	DOD00_00009310	DOD01_00010068	DOD03_00010666	DOD02_00006008
OG0009630	1	1	1	1	1	5	CFE70_00010634	DOD00_00009297	DOD01_00010055	DOD03_00010653	DOD02_00006021
OG0009631	1	1	1	1	1	5	CFE70_00010644	DOD00_00009308	DOD01_00010066	DOD03_00010664	DOD02_00006010
OG0009632	1	1	1	1	1	5	CFE70_00010642	DOD00_00009306	DOD01_00010064	DOD03_00010662	DOD02_00006012
OG0009633	1	1	1	1	1	5	CFE70_00010636	DOD00_00009300	DOD01_00010058	DOD03_00010656	DOD02_00006018
OG0009634	1	1	1	1	1	5	CFE70_00010641	DOD00_00009305	DOD01_00010063	DOD03_00010661	DOD02_00006013
OG0009635	1	1	1	1	1	5	CFE70_00010663	DOD00_00009327	DOD01_00010084	DOD03_00010683	DOD02_00005987
OG0009636	1	1	1	1	1	5	CFE70_00010665	DOD00_00009329	DOD01_00010086	DOD03_00010685	DOD02_00005985
OG0009637	1	1	1	1	1	5	CFE70_00010662	DOD00_00009326	DOD01_00010083	DOD03_00010682	DOD02_00005988
OG0009638	1	1	1	1	1	5	CFE70_00010659	DOD00_00009323	DOD01_00010080	DOD03_00010679	DOD02_00005992
OG0009639	1	1	1	1	1	5	CFE70_00010661	DOD00_00009325	DOD01_00010082	DOD03_00010681	DOD02_00005989
OG0009640	1	1	1	1	1	5	CFE70_00010655	DOD00_00009319	DOD01_00010077	DOD03_00010675	DOD02_00005996
OG0009641	1	1	1	1	1	5	CFE70_00010666	DOD00_00009330	DOD01_00010087	DOD03_00010686	DOD02_00005984
OG0009642	1	1	1	1	1	5	CFE70_00010676	DOD00_00009340	DOD01_00010097	DOD03_00010696	DOD02_00005974
OG0009643	1	1	1	1	1	5	CFE70_00010674	DOD00_00009338	DOD01_00010095	DOD03_00010694	DOD02_00005976
OG0009644	1	1	1	1	1	5	CFE70_00010675	DOD00_00009339	DOD01_00010096	DOD03_00010695	DOD02_00005975
OG0009645	1	1	1	1	1	5	CFE70_00010671	DOD00_00009335	DOD01_00010092	DOD03_00010691	DOD02_00005979
OG0009646	1	1	1	1	1	5	CFE70_00010673	DOD00_00009337	DOD01_00010094	DOD03_00010693	DOD02_00005977
OG0009647	1	1	1	1	1	5	CFE70_00010667	DOD00_00009331	DOD01_00010088	DOD03_00010687	DOD02_00005983
OG0009648	1	1	1	1	1	5	CFE70_00010672	DOD00_00009336	DOD01_00010093	DOD03_00010692	DOD02_00005978
OG0009649	1	1	1	1	1	5	CFE70_00010656	DOD00_00009320	DOD01_00010078	DOD03_00010676	DOD02_00005995
OG0009650	1	1	1	1	1	5	CFE70_00010664	DOD00_00009328	DOD01_00010085	DOD03_00010684	DOD02_00005986
OG0009651	1	1	1	1	1	5	CFE70_00010657	DOD00_00009321	DOD01_00010079	DOD03_00010677	DOD02_00005994
OG0009652	1	1	1	1	1	5	CFE70_00010670	DOD00_00009334	DOD01_00010091	DOD03_00010690	DOD02_00005980
OG0009653	1	1	1	1	1	5	CFE70_00010660	DOD00_00009324	DOD01_00010081	DOD03_00010680	DOD02_00005991
OG0009654	1	1	1	1	1	5	CFE70_00010668	DOD00_00009332	DOD01_00010089	DOD03_00010688	DOD02_00005981
OG0009655	1	1	1	1	1	5	CFE70_00010669	DOD00_00009333	DOD01_00010090	DOD03_00010689	DOD02_00005982
OG0009656	1	1	1	1	1	5	CFE70_00010692	DOD00_00009357	DOD01_00010113	DOD03_00010712	DOD02_00005958
OG0009657	1	1	1	1	1	5	CFE70_00010678	DOD00_00009343	DOD01_00010099	DOD03_00010698	DOD02_00005972
OG0009658	1	1	1	1	1	5	CFE70_00010685	DOD00_00009350	DOD01_00010106	DOD03_00010705	DOD02_00005965
OG0009659	1	1	1	1	1	5	CFE70_00010718	DOD00_00009382	DOD01_00010138	DOD03_00010737	DOD02_00005931
OG0009660	1	1	1	1	1	5	CFE70_00010701	DOD00_00009366	DOD01_00010122	DOD03_00010721	DOD02_00005949
OG0009661	1	1	1	1	1	5	CFE70_00010699	DOD00_00009364	DOD01_00010120	DOD03_00010719	DOD02_00005951
OG0009662	1	1	1	1	1	5	CFE70_00010694	DOD00_00009359	DOD01_00010115	DOD03_00010714	DOD02_00005956
OG0009663	1	1	1	1	1	5	CFE70_00010697	DOD00_00009362	DOD01_00010118	DOD03_00010717	DOD02_00005953
OG0009664	1	1	1	1	1	5	CFE70_00010693	DOD00_00009358	DOD01_00010114	DOD03_00010713	DOD02_00005957
OG0009665	1	1	1	1	1	5	CFE70_00010716	DOD00_00009380	DOD01_00010136	DOD03_00010735	DOD02_00005936
OG0009666	1	1	1	1	1	5	CFE70_00010686	DOD00_00009351	DOD01_00010107	DOD03_00010706	DOD02_00005964
OG0009667	1	1	1	1	1	5	CFE70_00010708	DOD00_00009373	DOD01_00010129	DOD03_00010728	DOD02_00005943
OG0009668	1	1	1	1	1	5	CFE70_00010703	DOD00_00009368	DOD01_00010124	DOD03_00010723	DOD02_00005947
OG0009669	1	1	1	1	1	5	CFE70_00010681	DOD00_00009346	DOD01_00010102	DOD03_00010701	DOD02_00005969
OG0009670	1	1	1	1	1	5	CFE70_00010698	DOD00_00009363	DOD01_00010119	DOD03_00010718	DOD02_00005952
OG0009671	1	1	1	1	1	5	CFE70_00010714	DOD00_00009378	DOD01_00010134	DOD03_00010733	DOD02_00005938
OG0009672	1	1	1	1	1	5	CFE70_00010683	DOD00_00009348	DOD01_00010104	DOD03_00010703	DOD02_00005967
OG0009673	1	1	1	1	1	5	CFE70_00010712	DOD00_00009377	DOD01_00010133	DOD03_00010732	DOD02_00005939
OG0009674	1	1	1	1	1	5	CFE70_00010715	DOD00_00009379	DOD01_00010135	DOD03_00010734	DOD02_00005937
OG0009675	1	1	1	1	1	5	CFE70_00010705	DOD00_00009370	DOD01_00010126	DOD03_00010725	DOD02_00005945
OG0009676	1	1	1	1	1	5	CFE70_00010677	DOD00_00009342	DOD01_00010098	DOD03_00010697	DOD02_00005973
OG0009677	1	1	1	1	1	5	CFE70_00010695	DOD00_00009360	DOD01_00010116	DOD03_00010715	DOD02_00005955
OG0009678	1	1	1	1	1	5	CFE70_00010711	DOD00_00009376	DOD01_00010132	DOD03_00010731	DOD02_00005940
OG0009679	1	1	1	1	1	5	CFE70_00010684	DOD00_00009349	DOD01_00010105	DOD03_00010704	DOD02_00005966
OG0009680	1	1	1	1	1	5	CFE70_00010709	DOD00_00009374	DOD01_00010130	DOD03_00010729	DOD02_00005942
OG0009681	1	1	1	1	1	5	CFE70_00010680	DOD00_00009345	DOD01_00010101	DOD03_00010700	DOD02_00005970
OG0009682	1	1	1	1	1	5	CFE70_00010691	DOD00_00009356	DOD01_00010112	DOD03_00010711	DOD02_00005959
OG0009683	1	1	1	1	1	5	CFE70_00010696	DOD00_00009361	DOD01_00010117	DOD03_00010716	DOD02_00005954
OG0009684	1	1	1	1	1	5	CFE70_00010690	DOD00_00009355	DOD01_00010111	DOD03_00010710	DOD02_00005960
OG0009685	1	1	1	1	1	5	CFE70_00010702	DOD00_00009367	DOD01_00010123	DOD03_00010722	DOD02_00005948
OG0009686	1	1	1	1	1	5	CFE70_00010700	DOD00_00009365	DOD01_00010121	DOD03_00010720	DOD02_00005950
OG0009687	1	1	1	1	1	5	CFE70_00010687	DOD00_00009352	DOD01_00010108	DOD03_00010707	DOD02_00005963
OG0009688	1	1	1	1	1	5	CFE70_00010704	DOD00_00009369	DOD01_00010125	DOD03_00010724	DOD02_00005946
OG0009689	1	1	1	1	1	5	CFE70_00010689	DOD00_00009354	DOD01_00010110	DOD03_00010709	DOD02_00005961
OG0009690	1	1	1	1	1	5	CFE70_00010717	DOD00_00009381	DOD01_00010137	DOD03_00010736	DOD02_00005935
OG0009691	1	1	1	1	1	5	CFE70_00010688	DOD00_00009353	DOD01_00010109	DOD03_00010708	DOD02_00005962
OG0009692	1	1	1	1	1	5	CFE70_00010679	DOD00_00009344	DOD01_00010100	DOD03_00010699	DOD02_00005971
OG0009693	1	1	1	1	1	5	CFE70_00010710	DOD00_00009375	DOD01_00010131	DOD03_00010730	DOD02_00005941
OG0009694	1	1	1	1	1	5	CFE70_00010682	DOD00_00009347	DOD01_00010103	DOD03_00010702	DOD02_00005968
OG0009695	1	1	1	1	1	5	CFE70_00010706	DOD00_00009371	DOD01_00010127	DOD03_00010726	DOD02_00005944
OG0009696	1	1	1	1	1	5	CFE70_00010731	DOD00_00009395	DOD01_00010151	DOD03_00010750	DOD02_00005918
OG0009697	1	1	1	1	1	5	CFE70_00010729	DOD00_00009393	DOD01_00010149	DOD03_00010748	DOD02_00005920
OG0009698	1	1	1	1	1	5	CFE70_00010719	DOD00_00009383	DOD01_00010139	DOD03_00010738	DOD02_00005930
OG0009699	1	1	1	1	1	5	CFE70_00010735	DOD00_00009399	DOD01_00010155	DOD03_00010754	DOD02_00005914
OG0009700	1	1	1	1	1	5	CFE70_00010730	DOD00_00009394	DOD01_00010150	DOD03_00010749	DOD02_00005919
OG0009701	1	1	1	1	1	5	CFE70_00010732	DOD00_00009396	DOD01_00010152	DOD03_00010751	DOD02_00005917
OG0009702	1	1	1	1	1	5	CFE70_00010751	DOD00_00009415	DOD01_00010171	DOD03_00010771	DOD02_00005898
OG0009703	1	1	1	1	1	5	CFE70_00010736	DOD00_00009400	DOD01_00010156	DOD03_00010755	DOD02_00005913
OG0009704	1	1	1	1	1	5	CFE70_00010741	DOD00_00009405	DOD01_00010161	DOD03_00010760	DOD02_00005908
OG0009705	1	1	1	1	1	5	CFE70_00010755	DOD00_00009419	DOD01_00010175	DOD03_00010775	DOD02_00005894
OG0009706	1	1	1	1	1	5	CFE70_00010756	DOD00_00009420	DOD01_00010176	DOD03_00010776	DOD02_00005893
OG0009707	1	1	1	1	1	5	CFE70_00010726	DOD00_00009390	DOD01_00010146	DOD03_00010745	DOD02_00005923
OG0009708	1	1	1	1	1	5	CFE70_00010743	DOD00_00009407	DOD01_00010163	DOD03_00010762	DOD02_00005906
OG0009709	1	1	1	1	1	5	CFE70_00010744	DOD00_00009408	DOD01_00010164	DOD03_00010763	DOD02_00005905
OG0009710	1	1	1	1	1	5	CFE70_00010733	DOD00_00009397	DOD01_00010153	DOD03_00010752	DOD02_00005916
OG0009711	1	1	1	1	1	5	CFE70_00010721	DOD00_00009385	DOD01_00010141	DOD03_00010740	DOD02_00005928
OG0009712	1	1	1	1	1	5	CFE70_00010753	DOD00_00009417	DOD01_00010173	DOD03_00010773	DOD02_00005896
OG0009713	1	1	1	1	1	5	CFE70_00010723	DOD00_00009387	DOD01_00010143	DOD03_00010742	DOD02_00005926
OG0009714	1	1	1	1	1	5	CFE70_00010738	DOD00_00009402	DOD01_00010158	DOD03_00010757	DOD02_00005911
OG0009715	1	1	1	1	1	5	CFE70_00010739	DOD00_00009403	DOD01_00010159	DOD03_00010758	DOD02_00005910
OG0009716	1	1	1	1	1	5	CFE70_00010737	DOD00_00009401	DOD01_00010157	DOD03_00010756	DOD02_00005912
OG0009717	1	1	1	1	1	5	CFE70_00010750	DOD00_00009414	DOD01_00010170	DOD03_00010770	DOD02_00005899
OG0009718	1	1	1	1	1	5	CFE70_00010740	DOD00_00009404	DOD01_00010160	DOD03_00010759	DOD02_00005909
OG0009719	1	1	1	1	1	5	CFE70_00010722	DOD00_00009386	DOD01_00010142	DOD03_00010741	DOD02_00005927
OG0009720	1	1	1	1	1	5	CFE70_00010745	DOD00_00009409	DOD01_00010165	DOD03_00010764	DOD02_00005904
OG0009721	1	1	1	1	1	5	CFE70_00010728	DOD00_00009392	DOD01_00010148	DOD03_00010747	DOD02_00005921
OG0009722	1	1	1	1	1	5	CFE70_00010734	DOD00_00009398	DOD01_00010154	DOD03_00010753	DOD02_00005915
OG0009723	1	1	1	1	1	5	CFE70_00010749	DOD00_00009413	DOD01_00010169	DOD03_00010769	DOD02_00005900
OG0009724	1	1	1	1	1	5	CFE70_00010752	DOD00_00009416	DOD01_00010172	DOD03_00010772	DOD02_00005897
OG0009725	1	1	1	1	1	5	CFE70_00010754	DOD00_00009418	DOD01_00010174	DOD03_00010774	DOD02_00005895
OG0009726	1	1	1	1	1	5	CFE70_00010746	DOD00_00009410	DOD01_00010166	DOD03_00010765	DOD02_00005903
OG0009727	1	1	1	1	1	5	CFE70_00010727	DOD00_00009391	DOD01_00010147	DOD03_00010746	DOD02_00005922
OG0009728	1	1	1	1	1	5	CFE70_00010747	DOD00_00009411	DOD01_00010167	DOD03_00010766	DOD02_00005902
OG0009729	1	1	1	1	1	5	CFE70_00010748	DOD00_00009412	DOD01_00010168	DOD03_00010768	DOD02_00005901
OG0009730	1	1	1	1	1	5	CFE70_00010742	DOD00_00009406	DOD01_00010162	DOD03_00010761	DOD02_00005907
OG0009731	1	1	1	1	1	5	CFE70_00010720	DOD00_00009384	DOD01_00010140	DOD03_00010739	DOD02_00005929
OG0009732	1	1	1	1	1	5	CFE70_00010725	DOD00_00009389	DOD01_00010145	DOD03_00010744	DOD02_00005924
OG0009733	1	1	1	1	1	5	CFE70_00010724	DOD00_00009388	DOD01_00010144	DOD03_00010743	DOD02_00005925
OG0009734	1	1	1	1	1	5	CFE70_00010779	DOD00_00009442	DOD01_00010197	DOD03_00010799	DOD02_00005871
OG0009735	1	1	1	1	1	5	CFE70_00010781	DOD00_00009444	DOD01_00010199	DOD03_00010801	DOD02_00005869
OG0009736	1	1	1	1	1	5	CFE70_00010789	DOD00_00009452	DOD01_00010207	DOD03_00010809	DOD02_00005861
OG0009737	1	1	1	1	1	5	CFE70_00010780	DOD00_00009443	DOD01_00010198	DOD03_00010800	DOD02_00005870
OG0009738	1	1	1	1	1	5	CFE70_00010771	DOD00_00009435	DOD01_00010190	DOD03_00010791	DOD02_00005878
OG0009739	1	1	1	1	1	5	CFE70_00010765	DOD00_00009429	DOD01_00010185	DOD03_00010785	DOD02_00005884
OG0009740	1	1	1	1	1	5	CFE70_00010767	DOD00_00009431	DOD01_00010187	DOD03_00010787	DOD02_00005882
OG0009741	1	1	1	1	1	5	CFE70_00010758	DOD00_00009422	DOD01_00010178	DOD03_00010778	DOD02_00005891
OG0009742	1	1	1	1	1	5	CFE70_00010782	DOD00_00009445	DOD01_00010200	DOD03_00010802	DOD02_00005868
OG0009743	1	1	1	1	1	5	CFE70_00010785	DOD00_00009448	DOD01_00010203	DOD03_00010805	DOD02_00005865
OG0009744	1	1	1	1	1	5	CFE70_00010762	DOD00_00009426	DOD01_00010182	DOD03_00010782	DOD02_00005887
OG0009745	1	1	1	1	1	5	CFE70_00010784	DOD00_00009447	DOD01_00010202	DOD03_00010804	DOD02_00005866
OG0009746	1	1	1	1	1	5	CFE70_00010788	DOD00_00009451	DOD01_00010206	DOD03_00010808	DOD02_00005862
OG0009747	1	1	1	1	1	5	CFE70_00010777	DOD00_00009440	DOD01_00010195	DOD03_00010797	DOD02_00005873
OG0009748	1	1	1	1	1	5	CFE70_00010763	DOD00_00009427	DOD01_00010183	DOD03_00010783	DOD02_00005886
OG0009749	1	1	1	1	1	5	CFE70_00010770	DOD00_00009434	DOD01_00010189	DOD03_00010790	DOD02_00005879
OG0009750	1	1	1	1	1	5	CFE70_00010761	DOD00_00009425	DOD01_00010181	DOD03_00010781	DOD02_00005888
OG0009751	1	1	1	1	1	5	CFE70_00010783	DOD00_00009446	DOD01_00010201	DOD03_00010803	DOD02_00005867
OG0009752	1	1	1	1	1	5	CFE70_00010774	DOD00_00009438	DOD01_00010193	DOD03_00010794	DOD02_00005875
OG0009753	1	1	1	1	1	5	CFE70_00010786	DOD00_00009449	DOD01_00010204	DOD03_00010806	DOD02_00005864
OG0009754	1	1	1	1	1	5	CFE70_00010757	DOD00_00009421	DOD01_00010177	DOD03_00010777	DOD02_00005892
OG0009755	1	1	1	1	1	5	CFE70_00010766	DOD00_00009430	DOD01_00010186	DOD03_00010786	DOD02_00005883
OG0009756	1	1	1	1	1	5	CFE70_00010787	DOD00_00009450	DOD01_00010205	DOD03_00010807	DOD02_00005863
OG0009757	1	1	1	1	1	5	CFE70_00010759	DOD00_00009423	DOD01_00010179	DOD03_00010779	DOD02_00005890
OG0009758	1	1	1	1	1	5	CFE70_00010764	DOD00_00009428	DOD01_00010184	DOD03_00010784	DOD02_00005885
OG0009759	1	1	1	1	1	5	CFE70_00010778	DOD00_00009441	DOD01_00010196	DOD03_00010798	DOD02_00005872
OG0009760	1	1	1	1	1	5	CFE70_00010773	DOD00_00009437	DOD01_00010192	DOD03_00010793	DOD02_00005876
OG0009761	1	1	1	1	1	5	CFE70_00010772	DOD00_00009436	DOD01_00010191	DOD03_00010792	DOD02_00005877
OG0009762	1	1	1	1	1	5	CFE70_00010760	DOD00_00009424	DOD01_00010180	DOD03_00010780	DOD02_00005889
OG0009763	1	1	1	1	1	5	CFE70_00010775	DOD00_00009439	DOD01_00010194	DOD03_00010795	DOD02_00005874
OG0009764	1	1	1	1	1	5	CFE70_00010768	DOD00_00009432	DOD01_00010188	DOD03_00010788	DOD02_00005881
OG0009765	1	1	1	1	1	5	CFE70_00010824	DOD00_00009487	DOD01_00010241	DOD03_00010844	DOD02_00005826
OG0009766	1	1	1	1	1	5	CFE70_00010795	DOD00_00009458	DOD01_00010213	DOD03_00010815	DOD02_00005855
OG0009767	1	1	1	1	1	5	CFE70_00010792	DOD00_00009455	DOD01_00010210	DOD03_00010812	DOD02_00005858
OG0009768	1	1	1	1	1	5	CFE70_00010804	DOD00_00009467	DOD01_00010221	DOD03_00010824	DOD02_00005846
OG0009769	1	1	1	1	1	5	CFE70_00010811	DOD00_00009474	DOD01_00010228	DOD03_00010831	DOD02_00005839
OG0009770	1	1	1	1	1	5	CFE70_00010808	DOD00_00009471	DOD01_00010225	DOD03_00010828	DOD02_00005842
OG0009771	1	1	1	1	1	5	CFE70_00010800	DOD00_00009464	DOD01_00010218	DOD03_00010821	DOD02_00005849
OG0009772	1	1	1	1	1	5	CFE70_00010796	DOD00_00009460	DOD01_00010214	DOD03_00010817	DOD02_00005853
OG0009773	1	1	1	1	1	5	CFE70_00010803	DOD00_00009466	DOD01_00010220	DOD03_00010823	DOD02_00005847
OG0009774	1	1	1	1	1	5	CFE70_00010794	DOD00_00009457	DOD01_00010212	DOD03_00010814	DOD02_00005856
OG0009775	1	1	1	1	1	5	CFE70_00010822	DOD00_00009485	DOD01_00010239	DOD03_00010842	DOD02_00005828
OG0009776	1	1	1	1	1	5	CFE70_00010817	DOD00_00009480	DOD01_00010234	DOD03_00010837	DOD02_00005833
OG0009777	1	1	1	1	1	5	CFE70_00010818	DOD00_00009481	DOD01_00010235	DOD03_00010838	DOD02_00005832
OG0009778	1	1	1	1	1	5	CFE70_00010816	DOD00_00009479	DOD01_00010233	DOD03_00010836	DOD02_00005834
OG0009779	1	1	1	1	1	5	CFE70_00010791	DOD00_00009454	DOD01_00010209	DOD03_00010811	DOD02_00005859
OG0009780	1	1	1	1	1	5	CFE70_00010810	DOD00_00009473	DOD01_00010227	DOD03_00010830	DOD02_00005840
OG0009781	1	1	1	1	1	5	CFE70_00010815	DOD00_00009478	DOD01_00010232	DOD03_00010835	DOD02_00005835
OG0009782	1	1	1	1	1	5	CFE70_00010809	DOD00_00009472	DOD01_00010226	DOD03_00010829	DOD02_00005841
