## Supplementary file 1 for "A comparative genomic analysis of the barley pathogen *Pyrenophora teres* f. *teres* identifies sub-telomeric regions as drivers of virulence" (part 2 of 2)

### Sheet: Orthogroups.GeneCount (continued)
Supplementary file 1: OrthoGroups represent groups of orthologous proteins clustered between the five P. teres f. teres genomes produced by Orthofinder (Emms et al. 2015). The left column represents a unique identifier generated by Orthofinder and each column represents the number of proteins from each isolate clustering into the respective orthogroup. The far right column represents the total number of proteins clustering into each orthogroup.
OG0009783	1	1	1	1	1	5	CFE70_00010790	DOD00_00009453	DOD01_00010208	DOD03_00010810	DOD02_00005860
OG0009784	1	1	1	1	1	5	CFE70_00010793	DOD00_00009456	DOD01_00010211	DOD03_00010813	DOD02_00005857
OG0009785	1	1	1	1	1	5	CFE70_00010797	DOD00_00009461	DOD01_00010215	DOD03_00010818	DOD02_00005852
OG0009786	1	1	1	1	1	5	CFE70_00010798	DOD00_00009462	DOD01_00010216	DOD03_00010819	DOD02_00005851
OG0009787	1	1	1	1	1	5	CFE70_00010807	DOD00_00009470	DOD01_00010224	DOD03_00010827	DOD02_00005843
OG0009788	1	1	1	1	1	5	CFE70_00010802	DOD00_00009465	DOD01_00010219	DOD03_00010822	DOD02_00005848
OG0009789	1	1	1	1	1	5	CFE70_00010806	DOD00_00009469	DOD01_00010223	DOD03_00010826	DOD02_00005844
OG0009790	1	1	1	1	1	5	CFE70_00010799	DOD00_00009463	DOD01_00010217	DOD03_00010820	DOD02_00005850
OG0009791	1	1	1	1	1	5	CFE70_00010821	DOD00_00009484	DOD01_00010238	DOD03_00010841	DOD02_00005829
OG0009792	1	1	1	1	1	5	CFE70_00010823	DOD00_00009486	DOD01_00010240	DOD03_00010843	DOD02_00005827
OG0009793	1	1	1	1	1	5	CFE70_00010820	DOD00_00009483	DOD01_00010237	DOD03_00010840	DOD02_00005830
OG0009794	1	1	1	1	1	5	CFE70_00010812	DOD00_00009475	DOD01_00010229	DOD03_00010832	DOD02_00005838
OG0009795	1	1	1	1	1	5	CFE70_00010814	DOD00_00009477	DOD01_00010231	DOD03_00010834	DOD02_00005836
OG0009796	1	1	1	1	1	5	CFE70_00010819	DOD00_00009482	DOD01_00010236	DOD03_00010839	DOD02_00005831
OG0009797	1	1	1	1	1	5	CFE70_00010805	DOD00_00009468	DOD01_00010222	DOD03_00010825	DOD02_00005845
OG0009798	1	1	1	1	1	5	CFE70_00010841	DOD00_00009503	DOD01_00010257	DOD03_00010862	DOD02_00005808
OG0009799	1	1	1	1	1	5	CFE70_00010828	DOD00_00009491	DOD01_00010245	DOD03_00010848	DOD02_00005822
OG0009800	1	1	1	1	1	5	CFE70_00010839	DOD00_00009501	DOD01_00010255	DOD03_00010860	DOD02_00005810
OG0009801	1	1	1	1	1	5	CFE70_00010834	DOD00_00009496	DOD01_00010251	DOD03_00010856	DOD02_00005814
OG0009802	1	1	1	1	1	5	CFE70_00010826	DOD00_00009489	DOD01_00010243	DOD03_00010846	DOD02_00005824
OG0009803	1	1	1	1	1	5	CFE70_00010831	DOD00_00009494	DOD01_00010248	DOD03_00010853	DOD02_00005817
OG0009804	1	1	1	1	1	5	CFE70_00010836	DOD00_00009498	DOD01_00010253	DOD03_00010858	DOD02_00005812
OG0009805	1	1	1	1	1	5	CFE70_00010837	DOD00_00009499	DOD01_00010254	DOD03_00010859	DOD02_00005811
OG0009806	1	1	1	1	1	5	CFE70_00010842	DOD00_00009504	DOD01_00010258	DOD03_00010863	DOD02_00005807
OG0009807	1	1	1	1	1	5	CFE70_00010835	DOD00_00009497	DOD01_00010252	DOD03_00010857	DOD02_00005813
OG0009808	1	1	1	1	1	5	CFE70_00010833	DOD00_00009495	DOD01_00010250	DOD03_00010855	DOD02_00005815
OG0009809	1	1	1	1	1	5	CFE70_00010827	DOD00_00009490	DOD01_00010244	DOD03_00010847	DOD02_00005823
OG0009810	1	1	1	1	1	5	CFE70_00010830	DOD00_00009493	DOD01_00010247	DOD03_00010852	DOD02_00005818
OG0009811	1	1	1	1	1	5	CFE70_00010825	DOD00_00009488	DOD01_00010242	DOD03_00010845	DOD02_00005825
OG0009812	1	1	1	1	1	5	CFE70_00010840	DOD00_00009502	DOD01_00010256	DOD03_00010861	DOD02_00005809
OG0009813	1	1	1	1	1	5	CFE70_00010881	DOD00_00009543	DOD01_00010297	DOD03_00010901	DOD02_00005768
OG0009814	1	1	1	1	1	5	CFE70_00010878	DOD00_00009540	DOD01_00010294	DOD03_00010898	DOD02_00005771
OG0009815	1	1	1	1	1	5	CFE70_00010866	DOD00_00009528	DOD01_00010282	DOD03_00010886	DOD02_00005783
OG0009816	1	1	1	1	1	5	CFE70_00010883	DOD00_00009545	DOD01_00010300	DOD03_00010903	DOD02_00005762
OG0009817	1	1	1	1	1	5	CFE70_00010853	DOD00_00009515	DOD01_00010270	DOD03_00010874	DOD02_00005795
OG0009818	1	1	1	1	1	5	CFE70_00010845	DOD00_00009507	DOD01_00010261	DOD03_00010866	DOD02_00005804
OG0009819	1	1	1	1	1	5	CFE70_00010856	DOD00_00009518	DOD01_00010273	DOD03_00010877	DOD02_00005792
OG0009820	1	1	1	1	1	5	CFE70_00010862	DOD00_00009524	DOD01_00010279	DOD03_00010883	DOD02_00005786
OG0009821	1	1	1	1	1	5	CFE70_00010868	DOD00_00009530	DOD01_00010284	DOD03_00010888	DOD02_00005781
OG0009822	1	1	1	1	1	5	CFE70_00010886	DOD00_00009548	DOD01_00010303	DOD03_00010906	DOD02_00005759
OG0009823	1	1	1	1	1	5	CFE70_00010869	DOD00_00009531	DOD01_00010285	DOD03_00010889	DOD02_00005780
OG0009824	1	1	1	1	1	5	CFE70_00010867	DOD00_00009529	DOD01_00010283	DOD03_00010887	DOD02_00005782
OG0009825	1	1	1	1	1	5	CFE70_00010876	DOD00_00009538	DOD01_00010292	DOD03_00010896	DOD02_00005773
OG0009826	1	1	1	1	1	5	CFE70_00010855	DOD00_00009517	DOD01_00010272	DOD03_00010876	DOD02_00005793
OG0009827	1	1	1	1	1	5	CFE70_00010873	DOD00_00009535	DOD01_00010289	DOD03_00010893	DOD02_00005776
OG0009828	1	1	1	1	1	5	CFE70_00010843	DOD00_00009505	DOD01_00010259	DOD03_00010864	DOD02_00005806
OG0009829	1	1	1	1	1	5	CFE70_00010882	DOD00_00009544	DOD01_00010298	DOD03_00010902	DOD02_00005767
OG0009830	1	1	1	1	1	5	CFE70_00010872	DOD00_00009534	DOD01_00010288	DOD03_00010892	DOD02_00005777
OG0009831	1	1	1	1	1	5	CFE70_00010871	DOD00_00009533	DOD01_00010287	DOD03_00010891	DOD02_00005778
OG0009832	1	1	1	1	1	5	CFE70_00010870	DOD00_00009532	DOD01_00010286	DOD03_00010890	DOD02_00005779
OG0009833	1	1	1	1	1	5	CFE70_00010854	DOD00_00009516	DOD01_00010271	DOD03_00010875	DOD02_00005794
OG0009834	1	1	1	1	1	5	CFE70_00010857	DOD00_00009519	DOD01_00010274	DOD03_00010878	DOD02_00005791
OG0009835	1	1	1	1	1	5	CFE70_00010877	DOD00_00009539	DOD01_00010293	DOD03_00010897	DOD02_00005772
OG0009836	1	1	1	1	1	5	CFE70_00010858	DOD00_00009520	DOD01_00010275	DOD03_00010879	DOD02_00005790
OG0009837	1	1	1	1	1	5	CFE70_00010885	DOD00_00009547	DOD01_00010302	DOD03_00010905	DOD02_00005760
OG0009838	1	1	1	1	1	5	CFE70_00010884	DOD00_00009546	DOD01_00010301	DOD03_00010904	DOD02_00005761
OG0009839	1	1	1	1	1	5	CFE70_00010860	DOD00_00009522	DOD01_00010277	DOD03_00010881	DOD02_00005788
OG0009840	1	1	1	1	1	5	CFE70_00010875	DOD00_00009537	DOD01_00010291	DOD03_00010895	DOD02_00005774
OG0009841	1	1	1	1	1	5	CFE70_00010874	DOD00_00009536	DOD01_00010290	DOD03_00010894	DOD02_00005775
OG0009842	1	1	1	1	1	5	CFE70_00010859	DOD00_00009521	DOD01_00010276	DOD03_00010880	DOD02_00005789
OG0009843	1	1	1	1	1	5	CFE70_00010850	DOD00_00009512	DOD01_00010267	DOD03_00010871	DOD02_00005798
OG0009844	1	1	1	1	1	5	CFE70_00010861	DOD00_00009523	DOD01_00010278	DOD03_00010882	DOD02_00005787
OG0009845	1	1	1	1	1	5	CFE70_00010844	DOD00_00009506	DOD01_00010260	DOD03_00010865	DOD02_00005805
OG0009846	1	1	1	1	1	5	CFE70_00010849	DOD00_00009511	DOD01_00010266	DOD03_00010870	DOD02_00005799
OG0009847	1	1	1	1	1	5	CFE70_00010863	DOD00_00009525	DOD01_00010280	DOD03_00010884	DOD02_00005785
OG0009848	1	1	1	1	1	5	CFE70_00010846	DOD00_00009508	DOD01_00010262	DOD03_00010867	DOD02_00005803
OG0009849	1	1	1	1	1	5	CFE70_00010847	DOD00_00009509	DOD01_00010264	DOD03_00010868	DOD02_00005802
OG0009850	1	1	1	1	1	5	CFE70_00010864	DOD00_00009526	DOD01_00010281	DOD03_00010885	DOD02_00005784
OG0009851	1	1	1	1	1	5	CFE70_00010879	DOD00_00009541	DOD01_00010295	DOD03_00010899	DOD02_00005770
OG0009852	1	1	1	1	1	5	CFE70_00010851	DOD00_00009513	DOD01_00010268	DOD03_00010872	DOD02_00005797
OG0009853	1	1	1	1	1	5	CFE70_00010852	DOD00_00009514	DOD01_00010269	DOD03_00010873	DOD02_00005796
OG0009854	1	1	1	1	1	5	CFE70_00010880	DOD00_00009542	DOD01_00010296	DOD03_00010900	DOD02_00005769
OG0009855	1	1	1	1	1	5	CFE70_00010848	DOD00_00009510	DOD01_00010265	DOD03_00010869	DOD02_00005801
OG0009856	1	1	1	1	1	5	CFE70_00008390	DOD00_00010041	DOD01_00008197	DOD03_00007579	DOD02_00007990
OG0009857	1	1	1	1	1	5	CFE70_00008400	DOD00_00010048	DOD01_00008204	DOD03_00007589	DOD02_00007997
OG0009858	1	1	1	1	1	5	CFE70_00008399	DOD00_00010047	DOD01_00008203	DOD03_00007588	DOD02_00007996
OG0009859	1	1	1	1	1	5	CFE70_00008405	DOD00_00010052	DOD01_00008209	DOD03_00007594	DOD02_00008002
OG0009860	1	1	1	1	1	5	CFE70_00008403	DOD00_00010051	DOD01_00008208	DOD03_00007593	DOD02_00008001
OG0009861	1	1	1	1	1	5	CFE70_00008410	DOD00_00010057	DOD01_00008215	DOD03_00007600	DOD02_00008008
OG0009862	1	1	1	1	1	5	CFE70_00008396	DOD00_00010044	DOD01_00008200	DOD03_00007585	DOD02_00007993
OG0009863	1	1	1	1	1	5	CFE70_00008408	DOD00_00010055	DOD01_00008213	DOD03_00007598	DOD02_00008006
OG0009864	1	1	1	1	1	5	CFE70_00008409	DOD00_00010056	DOD01_00008214	DOD03_00007599	DOD02_00008007
OG0009865	1	1	1	1	1	5	CFE70_00008402	DOD00_00010050	DOD01_00008206	DOD03_00007591	DOD02_00007999
OG0009866	1	1	1	1	1	5	CFE70_00008397	DOD00_00010045	DOD01_00008201	DOD03_00007586	DOD02_00007994
OG0009867	1	1	1	1	1	5	CFE70_00008395	DOD00_00010043	DOD01_00008199	DOD03_00007584	DOD02_00007992
OG0009868	1	1	1	1	1	5	CFE70_00008398	DOD00_00010046	DOD01_00008202	DOD03_00007587	DOD02_00007995
OG0009869	1	1	1	1	1	5	CFE70_00008401	DOD00_00010049	DOD01_00008205	DOD03_00007590	DOD02_00007998
OG0009870	1	1	1	1	1	5	CFE70_00008407	DOD00_00010054	DOD01_00008211	DOD03_00007596	DOD02_00008004
OG0009871	1	1	1	1	1	5	CFE70_00008406	DOD00_00010053	DOD01_00008210	DOD03_00007595	DOD02_00008003
OG0009872	1	1	1	1	1	5	CFE70_00008421	DOD00_00010068	DOD01_00008226	DOD03_00007612	DOD02_00008019
OG0009873	1	1	1	1	1	5	CFE70_00008416	DOD00_00010063	DOD01_00008221	DOD03_00007607	DOD02_00008014
OG0009874	1	1	1	1	1	5	CFE70_00008419	DOD00_00010066	DOD01_00008224	DOD03_00007610	DOD02_00008017
OG0009875	1	1	1	1	1	5	CFE70_00008422	DOD00_00010069	DOD01_00008227	DOD03_00007613	DOD02_00008020
OG0009876	1	1	1	1	1	5	CFE70_00008428	DOD00_00010075	DOD01_00008233	DOD03_00007619	DOD02_00008026
OG0009877	1	1	1	1	1	5	CFE70_00008438	DOD00_00010085	DOD01_00008243	DOD03_00007629	DOD02_00008036
OG0009878	1	1	1	1	1	5	CFE70_00008417	DOD00_00010064	DOD01_00008222	DOD03_00007608	DOD02_00008015
OG0009879	1	1	1	1	1	5	CFE70_00008427	DOD00_00010074	DOD01_00008232	DOD03_00007618	DOD02_00008025
OG0009880	1	1	1	1	1	5	CFE70_00008420	DOD00_00010067	DOD01_00008225	DOD03_00007611	DOD02_00008018
OG0009881	1	1	1	1	1	5	CFE70_00008429	DOD00_00010076	DOD01_00008234	DOD03_00007620	DOD02_00008027
OG0009882	1	1	1	1	1	5	CFE70_00008425	DOD00_00010072	DOD01_00008230	DOD03_00007616	DOD02_00008023
OG0009883	1	1	1	1	1	5	CFE70_00008440	DOD00_00010087	DOD01_00008245	DOD03_00007631	DOD02_00008038
OG0009884	1	1	1	1	1	5	CFE70_00008418	DOD00_00010065	DOD01_00008223	DOD03_00007609	DOD02_00008016
OG0009885	1	1	1	1	1	5	CFE70_00008434	DOD00_00010081	DOD01_00008239	DOD03_00007625	DOD02_00008032
OG0009886	1	1	1	1	1	5	CFE70_00008423	DOD00_00010070	DOD01_00008228	DOD03_00007614	DOD02_00008021
OG0009887	1	1	1	1	1	5	CFE70_00008430	DOD00_00010077	DOD01_00008235	DOD03_00007621	DOD02_00008028
OG0009888	1	1	1	1	1	5	CFE70_00008439	DOD00_00010086	DOD01_00008244	DOD03_00007630	DOD02_00008037
OG0009889	1	1	1	1	1	5	CFE70_00008424	DOD00_00010071	DOD01_00008229	DOD03_00007615	DOD02_00008022
OG0009890	1	1	1	1	1	5	CFE70_00008431	DOD00_00010078	DOD01_00008236	DOD03_00007622	DOD02_00008029
OG0009891	1	1	1	1	1	5	CFE70_00008413	DOD00_00010060	DOD01_00008218	DOD03_00007604	DOD02_00008011
OG0009892	1	1	1	1	1	5	CFE70_00008432	DOD00_00010079	DOD01_00008237	DOD03_00007623	DOD02_00008030
OG0009893	1	1	1	1	1	5	CFE70_00008412	DOD00_00010059	DOD01_00008217	DOD03_00007603	DOD02_00008010
OG0009894	1	1	1	1	1	5	CFE70_00008414	DOD00_00010061	DOD01_00008219	DOD03_00007605	DOD02_00008012
OG0009895	1	1	1	1	1	5	CFE70_00008437	DOD00_00010084	DOD01_00008242	DOD03_00007628	DOD02_00008035
OG0009896	1	1	1	1	1	5	CFE70_00008411	DOD00_00010058	DOD01_00008216	DOD03_00007601	DOD02_00008009
OG0009897	1	1	1	1	1	5	CFE70_00008433	DOD00_00010080	DOD01_00008238	DOD03_00007624	DOD02_00008031
OG0009898	1	1	1	1	1	5	CFE70_00008435	DOD00_00010082	DOD01_00008240	DOD03_00007626	DOD02_00008033
OG0009899	1	1	1	1	1	5	CFE70_00008436	DOD00_00010083	DOD01_00008241	DOD03_00007627	DOD02_00008034
OG0009900	1	1	1	1	1	5	CFE70_00008415	DOD00_00010062	DOD01_00008220	DOD03_00007606	DOD02_00008013
OG0009901	1	1	1	1	1	5	CFE70_00008426	DOD00_00010073	DOD01_00008231	DOD03_00007617	DOD02_00008024
OG0009902	1	1	1	1	1	5	CFE70_00008446	DOD00_00010093	DOD01_00008251	DOD03_00007637	DOD02_00008043
OG0009903	1	1	1	1	1	5	CFE70_00008452	DOD00_00010099	DOD01_00008258	DOD03_00007643	DOD02_00008050
OG0009904	1	1	1	1	1	5	CFE70_00008449	DOD00_00010096	DOD01_00008254	DOD03_00007640	DOD02_00008047
OG0009905	1	1	1	1	1	5	CFE70_00008453	DOD00_00010100	DOD01_00008259	DOD03_00007644	DOD02_00008051
OG0009906	1	1	1	1	1	5	CFE70_00008455	DOD00_00010102	DOD01_00008261	DOD03_00007646	DOD02_00008053
OG0009907	1	1	1	1	1	5	CFE70_00008459	DOD00_00010106	DOD01_00008265	DOD03_00007650	DOD02_00008057
OG0009908	1	1	1	1	1	5	CFE70_00008448	DOD00_00010095	DOD01_00008253	DOD03_00007639	DOD02_00008046
OG0009909	1	1	1	1	1	5	CFE70_00008445	DOD00_00010092	DOD01_00008250	DOD03_00007636	DOD02_00008042
OG0009910	1	1	1	1	1	5	CFE70_00008457	DOD00_00010104	DOD01_00008263	DOD03_00007648	DOD02_00008055
OG0009911	1	1	1	1	1	5	CFE70_00008447	DOD00_00010094	DOD01_00008252	DOD03_00007638	DOD02_00008044
OG0009912	1	1	1	1	1	5	CFE70_00008451	DOD00_00010098	DOD01_00008257	DOD03_00007642	DOD02_00008049
OG0009913	1	1	1	1	1	5	CFE70_00008442	DOD00_00010089	DOD01_00008247	DOD03_00007633	DOD02_00008039
OG0009914	1	1	1	1	1	5	CFE70_00008454	DOD00_00010101	DOD01_00008260	DOD03_00007645	DOD02_00008052
OG0009915	1	1	1	1	1	5	CFE70_00008443	DOD00_00010090	DOD01_00008248	DOD03_00007634	DOD02_00008040
OG0009916	1	1	1	1	1	5	CFE70_00008458	DOD00_00010105	DOD01_00008264	DOD03_00007649	DOD02_00008056
OG0009917	1	1	1	1	1	5	CFE70_00008450	DOD00_00010097	DOD01_00008255	DOD03_00007641	DOD02_00008048
OG0009918	1	1	1	1	1	5	CFE70_00008456	DOD00_00010103	DOD01_00008262	DOD03_00007647	DOD02_00008054
OG0009919	1	1	1	1	1	5	CFE70_00008460	DOD00_00010107	DOD01_00008266	DOD03_00007651	DOD02_00008058
OG0009920	1	1	1	1	1	5	CFE70_00008444	DOD00_00010091	DOD01_00008249	DOD03_00007635	DOD02_00008041
OG0009921	1	1	1	1	1	5	CFE70_00008469	DOD00_00000232	DOD01_00008274	DOD03_00007659	DOD02_00008067
OG0009922	1	1	1	1	1	5	CFE70_00008475	DOD00_00000223	DOD01_00008284	DOD03_00007667	DOD02_00008078
OG0009923	1	1	1	1	1	5	CFE70_00008486	DOD00_00000212	DOD01_00008295	DOD03_00007678	DOD02_00008089
OG0009924	1	1	1	1	1	5	CFE70_00008482	DOD00_00000216	DOD01_00008291	DOD03_00007674	DOD02_00008085
OG0009925	1	1	1	1	1	5	CFE70_00008478	DOD00_00000220	DOD01_00008287	DOD03_00007670	DOD02_00008081
OG0009926	1	1	1	1	1	5	CFE70_00008471	DOD00_00000230	DOD01_00008276	DOD03_00007661	DOD02_00008069
OG0009927	1	1	1	1	1	5	CFE70_00008470	DOD00_00000231	DOD01_00008275	DOD03_00007660	DOD02_00008068
OG0009928	1	1	1	1	1	5	CFE70_00008479	DOD00_00000219	DOD01_00008288	DOD03_00007671	DOD02_00008082
OG0009929	1	1	1	1	1	5	CFE70_00008476	DOD00_00000222	DOD01_00008285	DOD03_00007668	DOD02_00008079
OG0009930	1	1	1	1	1	5	CFE70_00008484	DOD00_00000214	DOD01_00008293	DOD03_00007676	DOD02_00008087
OG0009931	1	1	1	1	1	5	CFE70_00008487	DOD00_00000211	DOD01_00008296	DOD03_00007679	DOD02_00008090
OG0009932	1	1	1	1	1	5	CFE70_00008483	DOD00_00000215	DOD01_00008292	DOD03_00007675	DOD02_00008086
OG0009933	1	1	1	1	1	5	CFE70_00008477	DOD00_00000221	DOD01_00008286	DOD03_00007669	DOD02_00008080
OG0009934	1	1	1	1	1	5	CFE70_00008474	DOD00_00000224	DOD01_00008283	DOD03_00007666	DOD02_00008077
OG0009935	1	1	1	1	1	5	CFE70_00008480	DOD00_00000218	DOD01_00008289	DOD03_00007672	DOD02_00008083
OG0009936	1	1	1	1	1	5	CFE70_00008473	DOD00_00000228	DOD01_00008278	DOD03_00007663	DOD02_00008071
OG0009937	1	1	1	1	1	5	CFE70_00008481	DOD00_00000217	DOD01_00008290	DOD03_00007673	DOD02_00008084
OG0009938	1	1	1	1	1	5	CFE70_00008490	DOD00_00000209	DOD01_00008298	DOD03_00007681	DOD02_00008092
OG0009939	1	1	1	1	1	5	CFE70_00008485	DOD00_00000213	DOD01_00008294	DOD03_00007677	DOD02_00008088
OG0009940	1	1	1	1	1	5	CFE70_00008489	DOD00_00000210	DOD01_00008297	DOD03_00007680	DOD02_00008091
OG0009941	1	1	1	1	1	5	CFE70_00008472	DOD00_00000229	DOD01_00008277	DOD03_00007662	DOD02_00008070
OG0009942	1	1	1	1	1	5	CFE70_00008513	DOD00_00000189	DOD01_00008318	DOD03_00007702	DOD02_00008113
OG0009943	1	1	1	1	1	5	CFE70_00008510	DOD00_00000192	DOD01_00008315	DOD03_00007699	DOD02_00008110
OG0009944	1	1	1	1	1	5	CFE70_00008507	DOD00_00000195	DOD01_00008312	DOD03_00007696	DOD02_00008107
OG0009945	1	1	1	1	1	5	CFE70_00008511	DOD00_00000191	DOD01_00008316	DOD03_00007700	DOD02_00008111
OG0009946	1	1	1	1	1	5	CFE70_00008508	DOD00_00000194	DOD01_00008313	DOD03_00007697	DOD02_00008108
OG0009947	1	1	1	1	1	5	CFE70_00008501	DOD00_00000201	DOD01_00008306	DOD03_00007690	DOD02_00008101
OG0009948	1	1	1	1	1	5	CFE70_00008494	DOD00_00000208	DOD01_00008299	DOD03_00007682	DOD02_00008093
OG0009949	1	1	1	1	1	5	CFE70_00008518	DOD00_00000184	DOD01_00008323	DOD03_00007707	DOD02_00008118
OG0009950	1	1	1	1	1	5	CFE70_00008504	DOD00_00000198	DOD01_00008309	DOD03_00007693	DOD02_00008104
OG0009951	1	1	1	1	1	5	CFE70_00008515	DOD00_00000187	DOD01_00008320	DOD03_00007704	DOD02_00008115
OG0009952	1	1	1	1	1	5	CFE70_00008506	DOD00_00000196	DOD01_00008311	DOD03_00007695	DOD02_00008106
OG0009953	1	1	1	1	1	5	CFE70_00008496	DOD00_00000206	DOD01_00008301	DOD03_00007684	DOD02_00008095
OG0009954	1	1	1	1	1	5	CFE70_00008499	DOD00_00000203	DOD01_00008304	DOD03_00007687	DOD02_00008098
OG0009955	1	1	1	1	1	5	CFE70_00008514	DOD00_00000188	DOD01_00008319	DOD03_00007703	DOD02_00008114
OG0009956	1	1	1	1	1	5	CFE70_00008512	DOD00_00000190	DOD01_00008317	DOD03_00007701	DOD02_00008112
OG0009957	1	1	1	1	1	5	CFE70_00008498	DOD00_00000204	DOD01_00008303	DOD03_00007686	DOD02_00008097
OG0009958	1	1	1	1	1	5	CFE70_00008517	DOD00_00000185	DOD01_00008322	DOD03_00007706	DOD02_00008117
OG0009959	1	1	1	1	1	5	CFE70_00008503	DOD00_00000199	DOD01_00008308	DOD03_00007692	DOD02_00008103
OG0009960	1	1	1	1	1	5	CFE70_00008509	DOD00_00000193	DOD01_00008314	DOD03_00007698	DOD02_00008109
OG0009961	1	1	1	1	1	5	CFE70_00008495	DOD00_00000207	DOD01_00008300	DOD03_00007683	DOD02_00008094
OG0009962	1	1	1	1	1	5	CFE70_00008505	DOD00_00000197	DOD01_00008310	DOD03_00007694	DOD02_00008105
OG0009963	1	1	1	1	1	5	CFE70_00008502	DOD00_00000200	DOD01_00008307	DOD03_00007691	DOD02_00008102
OG0009964	1	1	1	1	1	5	CFE70_00008497	DOD00_00000205	DOD01_00008302	DOD03_00007685	DOD02_00008096
OG0009965	1	1	1	1	1	5	CFE70_00008516	DOD00_00000186	DOD01_00008321	DOD03_00007705	DOD02_00008116
OG0009966	1	1	1	1	1	5	CFE70_00008531	DOD00_00000171	DOD01_00008336	DOD03_00007720	DOD02_00008131
OG0009967	1	1	1	1	1	5	CFE70_00008530	DOD00_00000172	DOD01_00008335	DOD03_00007719	DOD02_00008130
OG0009968	1	1	1	1	1	5	CFE70_00008534	DOD00_00000168	DOD01_00008339	DOD03_00007723	DOD02_00008134
OG0009969	1	1	1	1	1	5	CFE70_00008522	DOD00_00000180	DOD01_00008327	DOD03_00007711	DOD02_00008122
OG0009970	1	1	1	1	1	5	CFE70_00008524	DOD00_00000178	DOD01_00008329	DOD03_00007713	DOD02_00008124
OG0009971	1	1	1	1	1	5	CFE70_00008543	DOD00_00000159	DOD01_00008348	DOD03_00007732	DOD02_00008143
OG0009972	1	1	1	1	1	5	CFE70_00008527	DOD00_00000175	DOD01_00008332	DOD03_00007716	DOD02_00008127
OG0009973	1	1	1	1	1	5	CFE70_00008536	DOD00_00000166	DOD01_00008341	DOD03_00007725	DOD02_00008136
OG0009974	1	1	1	1	1	5	CFE70_00008535	DOD00_00000167	DOD01_00008340	DOD03_00007724	DOD02_00008135
OG0009975	1	1	1	1	1	5	CFE70_00008521	DOD00_00000181	DOD01_00008326	DOD03_00007710	DOD02_00008121
OG0009976	1	1	1	1	1	5	CFE70_00008532	DOD00_00000170	DOD01_00008337	DOD03_00007721	DOD02_00008132
OG0009977	1	1	1	1	1	5	CFE70_00008525	DOD00_00000177	DOD01_00008330	DOD03_00007714	DOD02_00008125
OG0009978	1	1	1	1	1	5	CFE70_00008542	DOD00_00000160	DOD01_00008347	DOD03_00007731	DOD02_00008142
OG0009979	1	1	1	1	1	5	CFE70_00008528	DOD00_00000174	DOD01_00008333	DOD03_00007717	DOD02_00008128
OG0009980	1	1	1	1	1	5	CFE70_00008523	DOD00_00000179	DOD01_00008328	DOD03_00007712	DOD02_00008123
OG0009981	1	1	1	1	1	5	CFE70_00008538	DOD00_00000164	DOD01_00008343	DOD03_00007727	DOD02_00008138
OG0009982	1	1	1	1	1	5	CFE70_00008529	DOD00_00000173	DOD01_00008334	DOD03_00007718	DOD02_00008129
OG0009983	1	1	1	1	1	5	CFE70_00008526	DOD00_00000176	DOD01_00008331	DOD03_00007715	DOD02_00008126
OG0009984	1	1	1	1	1	5	CFE70_00008533	DOD00_00000169	DOD01_00008338	DOD03_00007722	DOD02_00008133
OG0009985	1	1	1	1	1	5	CFE70_00008540	DOD00_00000162	DOD01_00008345	DOD03_00007729	DOD02_00008140
OG0009986	1	1	1	1	1	5	CFE70_00008541	DOD00_00000161	DOD01_00008346	DOD03_00007730	DOD02_00008141
OG0009987	1	1	1	1	1	5	CFE70_00008520	DOD00_00000182	DOD01_00008325	DOD03_00007709	DOD02_00008120
OG0009988	1	1	1	1	1	5	CFE70_00008519	DOD00_00000183	DOD01_00008324	DOD03_00007708	DOD02_00008119
OG0009989	1	1	1	1	1	5	CFE70_00008539	DOD00_00000163	DOD01_00008344	DOD03_00007728	DOD02_00008139
OG0009990	1	1	1	1	1	5	CFE70_00008537	DOD00_00000165	DOD01_00008342	DOD03_00007726	DOD02_00008137
OG0009991	1	1	1	1	1	5	CFE70_00008559	DOD00_00010128	DOD01_00008364	DOD03_00007748	DOD02_00008160
OG0009992	1	1	1	1	1	5	CFE70_00008572	DOD00_00010141	DOD01_00008378	DOD03_00007761	DOD02_00008173
OG0009993	1	1	1	1	1	5	CFE70_00008558	DOD00_00010127	DOD01_00008363	DOD03_00007747	DOD02_00008159
OG0009994	1	1	1	1	1	5	CFE70_00008560	DOD00_00010129	DOD01_00008365	DOD03_00007749	DOD02_00008161
OG0009995	1	1	1	1	1	5	CFE70_00008557	DOD00_00010126	DOD01_00008362	DOD03_00007746	DOD02_00008158
OG0009996	1	1	1	1	1	5	CFE70_00008545	DOD00_00000157	DOD01_00008350	DOD03_00007734	DOD02_00008145
OG0009997	1	1	1	1	1	5	CFE70_00008571	DOD00_00010140	DOD01_00008376	DOD03_00007760	DOD02_00008172
OG0009998	1	1	1	1	1	5	CFE70_00008553	DOD00_00010122	DOD01_00008358	DOD03_00007742	DOD02_00008154
OG0009999	1	1	1	1	1	5	CFE70_00008565	DOD00_00010134	DOD01_00008370	DOD03_00007754	DOD02_00008166
OG0010000	1	1	1	1	1	5	CFE70_00008554	DOD00_00010123	DOD01_00008359	DOD03_00007743	DOD02_00008155
OG0010001	1	1	1	1	1	5	CFE70_00008552	DOD00_00010121	DOD01_00008357	DOD03_00007741	DOD02_00008153
OG0010002	1	1	1	1	1	5	CFE70_00008548	DOD00_00010117	DOD01_00008353	DOD03_00007737	DOD02_00008148
OG0010003	1	1	1	1	1	5	CFE70_00008567	DOD00_00010136	DOD01_00008372	DOD03_00007756	DOD02_00008168
OG0010004	1	1	1	1	1	5	CFE70_00008569	DOD00_00010138	DOD01_00008374	DOD03_00007758	DOD02_00008170
OG0010005	1	1	1	1	1	5	CFE70_00008568	DOD00_00010137	DOD01_00008373	DOD03_00007757	DOD02_00008169
OG0010006	1	1	1	1	1	5	CFE70_00008556	DOD00_00010125	DOD01_00008361	DOD03_00007745	DOD02_00008157
OG0010007	1	1	1	1	1	5	CFE70_00008549	DOD00_00010118	DOD01_00008354	DOD03_00007738	DOD02_00008149
OG0010008	1	1	1	1	1	5	CFE70_00008555	DOD00_00010124	DOD01_00008360	DOD03_00007744	DOD02_00008156
OG0010009	1	1	1	1	1	5	CFE70_00008550	DOD00_00010119	DOD01_00008355	DOD03_00007739	DOD02_00008151
OG0010010	1	1	1	1	1	5	CFE70_00008564	DOD00_00010133	DOD01_00008369	DOD03_00007753	DOD02_00008165
OG0010011	1	1	1	1	1	5	CFE70_00008563	DOD00_00010132	DOD01_00008368	DOD03_00007752	DOD02_00008164
OG0010012	1	1	1	1	1	5	CFE70_00008570	DOD00_00010139	DOD01_00008375	DOD03_00007759	DOD02_00008171
OG0010013	1	1	1	1	1	5	CFE70_00008566	DOD00_00010135	DOD01_00008371	DOD03_00007755	DOD02_00008167
OG0010014	1	1	1	1	1	5	CFE70_00008547	DOD00_00010116	DOD01_00008352	DOD03_00007736	DOD02_00008147
OG0010015	1	1	1	1	1	5	CFE70_00008551	DOD00_00010120	DOD01_00008356	DOD03_00007740	DOD02_00008152
OG0010016	1	1	1	1	1	5	CFE70_00008562	DOD00_00010131	DOD01_00008367	DOD03_00007751	DOD02_00008163
OG0010017	1	1	1	1	1	5	CFE70_00008544	DOD00_00000158	DOD01_00008349	DOD03_00007733	DOD02_00008144
OG0010018	1	1	1	1	1	5	CFE70_00008561	DOD00_00010130	DOD01_00008366	DOD03_00007750	DOD02_00008162
OG0010019	1	1	1	1	1	5	CFE70_00008578	DOD00_00010147	DOD01_00008384	DOD03_00007767	DOD02_00008179
OG0010020	1	1	1	1	1	5	CFE70_00008576	DOD00_00010145	DOD01_00008382	DOD03_00007765	DOD02_00008177
OG0010021	1	1	1	1	1	5	CFE70_00008605	DOD00_00010174	DOD01_00008411	DOD03_00007792	DOD02_00008205
OG0010022	1	1	1	1	1	5	CFE70_00008595	DOD00_00010165	DOD01_00008401	DOD03_00007783	DOD02_00008196
OG0010023	1	1	1	1	1	5	CFE70_00008575	DOD00_00010144	DOD01_00008381	DOD03_00007764	DOD02_00008176
OG0010024	1	1	1	1	1	5	CFE70_00008601	DOD00_00010170	DOD01_00008407	DOD03_00007788	DOD02_00008201
OG0010025	1	1	1	1	1	5	CFE70_00008584	DOD00_00010154	DOD01_00008390	DOD03_00007773	DOD02_00008185
OG0010026	1	1	1	1	1	5	CFE70_00008603	DOD00_00010172	DOD01_00008409	DOD03_00007790	DOD02_00008203
OG0010027	1	1	1	1	1	5	CFE70_00008593	DOD00_00010163	DOD01_00008399	DOD03_00007781	DOD02_00008194
OG0010028	1	1	1	1	1	5	CFE70_00008580	DOD00_00010149	DOD01_00008386	DOD03_00007769	DOD02_00008181
OG0010029	1	1	1	1	1	5	CFE70_00008604	DOD00_00010173	DOD01_00008410	DOD03_00007791	DOD02_00008204
OG0010030	1	1	1	1	1	5	CFE70_00008577	DOD00_00010146	DOD01_00008383	DOD03_00007766	DOD02_00008178
OG0010031	1	1	1	1	1	5	CFE70_00008587	DOD00_00010157	DOD01_00008393	DOD03_00007776	DOD02_00008188
OG0010032	1	1	1	1	1	5	CFE70_00008598	DOD00_00010168	DOD01_00008404	DOD03_00007786	DOD02_00008199
OG0010033	1	1	1	1	1	5	CFE70_00008586	DOD00_00010156	DOD01_00008392	DOD03_00007775	DOD02_00008187
OG0010034	1	1	1	1	1	5	CFE70_00008588	DOD00_00010158	DOD01_00008394	DOD03_00007777	DOD02_00008189
OG0010035	1	1	1	1	1	5	CFE70_00008582	DOD00_00010152	DOD01_00008388	DOD03_00007771	DOD02_00008183
OG0010036	1	1	1	1	1	5	CFE70_00008596	DOD00_00010166	DOD01_00008402	DOD03_00007784	DOD02_00008197
OG0010037	1	1	1	1	1	5	CFE70_00008597	DOD00_00010167	DOD01_00008403	DOD03_00007785	DOD02_00008198
OG0010038	1	1	1	1	1	5	CFE70_00008602	DOD00_00010171	DOD01_00008408	DOD03_00007789	DOD02_00008202
OG0010039	1	1	1	1	1	5	CFE70_00008594	DOD00_00010164	DOD01_00008400	DOD03_00007782	DOD02_00008195
OG0010040	1	1	1	1	1	5	CFE70_00008579	DOD00_00010148	DOD01_00008385	DOD03_00007768	DOD02_00008180
OG0010041	1	1	1	1	1	5	CFE70_00008585	DOD00_00010155	DOD01_00008391	DOD03_00007774	DOD02_00008186
OG0010042	1	1	1	1	1	5	CFE70_00008606	DOD00_00010175	DOD01_00008412	DOD03_00007793	DOD02_00008206
OG0010043	1	1	1	1	1	5	CFE70_00008607	DOD00_00010176	DOD01_00008413	DOD03_00007794	DOD02_00008207
OG0010044	1	1	1	1	1	5	CFE70_00008591	DOD00_00010161	DOD01_00008397	DOD03_00007779	DOD02_00008192
OG0010045	1	1	1	1	1	5	CFE70_00008592	DOD00_00010162	DOD01_00008398	DOD03_00007780	DOD02_00008193
OG0010046	1	1	1	1	1	5	CFE70_00008574	DOD00_00010143	DOD01_00008380	DOD03_00007763	DOD02_00008175
OG0010047	1	1	1	1	1	5	CFE70_00008581	DOD00_00010150	DOD01_00008387	DOD03_00007770	DOD02_00008182
OG0010048	1	1	1	1	1	5	CFE70_00008573	DOD00_00010142	DOD01_00008379	DOD03_00007762	DOD02_00008174
OG0010049	1	1	1	1	1	5	CFE70_00008583	DOD00_00010153	DOD01_00008389	DOD03_00007772	DOD02_00008184
OG0010050	1	1	1	1	1	5	CFE70_00008608	DOD00_00010177	DOD01_00008414	DOD03_00007795	DOD02_00008208
OG0010051	1	1	1	1	1	5	CFE70_00008600	DOD00_00010169	DOD01_00008406	DOD03_00007787	DOD02_00008200
OG0010052	1	1	1	1	1	5	CFE70_00008590	DOD00_00010160	DOD01_00008396	DOD03_00007778	DOD02_00008191
OG0010053	1	1	1	1	1	5	CFE70_00008615	DOD00_00010182	DOD01_00008419	DOD03_00007801	DOD02_00008213
OG0010054	1	1	1	1	1	5	CFE70_00008613	DOD00_00010180	DOD01_00008417	DOD03_00007799	DOD02_00008211
OG0010055	1	1	1	1	1	5	CFE70_00008616	DOD00_00010183	DOD01_00008420	DOD03_00007802	DOD02_00008214
OG0010056	1	1	1	1	1	5	CFE70_00008623	DOD00_00010189	DOD01_00008426	DOD03_00007808	DOD02_00008221
OG0010057	1	1	1	1	1	5	CFE70_00008617	DOD00_00010184	DOD01_00008421	DOD03_00007803	DOD02_00008215
OG0010058	1	1	1	1	1	5	CFE70_00008621	DOD00_00010187	DOD01_00008424	DOD03_00007806	DOD02_00008219
OG0010059	1	1	1	1	1	5	CFE70_00008612	DOD00_00010179	DOD01_00008416	DOD03_00007798	DOD02_00008210
OG0010060	1	1	1	1	1	5	CFE70_00008614	DOD00_00010181	DOD01_00008418	DOD03_00007800	DOD02_00008212
OG0010061	1	1	1	1	1	5	CFE70_00008611	DOD00_00010178	DOD01_00008415	DOD03_00007796	DOD02_00008209
OG0010062	1	1	1	1	1	5	CFE70_00008620	DOD00_00010186	DOD01_00008423	DOD03_00007805	DOD02_00008218
OG0010063	1	1	1	1	1	5	CFE70_00008622	DOD00_00010188	DOD01_00008425	DOD03_00007807	DOD02_00008220
OG0010064	1	1	1	1	1	5	CFE70_00008619	DOD00_00010185	DOD01_00008422	DOD03_00007804	DOD02_00008217
OG0010065	1	1	1	1	1	5	CFE70_00008646	DOD00_00010224	DOD01_00008449	DOD03_00007831	DOD02_00008244
OG0010066	1	1	1	1	1	5	CFE70_00008634	DOD00_00010200	DOD01_00008437	DOD03_00007819	DOD02_00008232
OG0010067	1	1	1	1	1	5	CFE70_00008657	DOD00_00010235	DOD01_00008460	DOD03_00007842	DOD02_00008255
OG0010068	1	1	1	1	1	5	CFE70_00008664	DOD00_00010242	DOD01_00008470	DOD03_00007849	DOD02_00008262
OG0010069	1	1	1	1	1	5	CFE70_00008658	DOD00_00010236	DOD01_00008461	DOD03_00007843	DOD02_00008256
OG0010070	1	1	1	1	1	5	CFE70_00008647	DOD00_00010225	DOD01_00008450	DOD03_00007832	DOD02_00008245
OG0010071	1	1	1	1	1	5	CFE70_00008632	DOD00_00010198	DOD01_00008435	DOD03_00007817	DOD02_00008230
OG0010072	1	1	1	1	1	5	CFE70_00008655	DOD00_00010233	DOD01_00008458	DOD03_00007840	DOD02_00008253
OG0010073	1	1	1	1	1	5	CFE70_00008625	DOD00_00010191	DOD01_00008428	DOD03_00007810	DOD02_00008223
OG0010074	1	1	1	1	1	5	CFE70_00008653	DOD00_00010231	DOD01_00008456	DOD03_00007838	DOD02_00008251
OG0010075	1	1	1	1	1	5	CFE70_00008648	DOD00_00010226	DOD01_00008451	DOD03_00007833	DOD02_00008246
OG0010076	1	1	1	1	1	5	CFE70_00008637	DOD00_00010203	DOD01_00008440	DOD03_00007822	DOD02_00008235
OG0010077	1	1	1	1	1	5	CFE70_00008652	DOD00_00010230	DOD01_00008455	DOD03_00007837	DOD02_00008250
OG0010078	1	1	1	1	1	5	CFE70_00008633	DOD00_00010199	DOD01_00008436	DOD03_00007818	DOD02_00008231
OG0010079	1	1	1	1	1	5	CFE70_00008627	DOD00_00010193	DOD01_00008430	DOD03_00007812	DOD02_00008225
OG0010080	1	1	1	1	1	5	CFE70_00008651	DOD00_00010229	DOD01_00008454	DOD03_00007836	DOD02_00008249
OG0010081	1	1	1	1	1	5	CFE70_00008629	DOD00_00010195	DOD01_00008432	DOD03_00007814	DOD02_00008227
OG0010082	1	1	1	1	1	5	CFE70_00008644	DOD00_00010222	DOD01_00008447	DOD03_00007829	DOD02_00008242
OG0010083	1	1	1	1	1	5	CFE70_00008636	DOD00_00010202	DOD01_00008439	DOD03_00007821	DOD02_00008234
OG0010084	1	1	1	1	1	5	CFE70_00008654	DOD00_00010232	DOD01_00008457	DOD03_00007839	DOD02_00008252
OG0010085	1	1	1	1	1	5	CFE70_00008663	DOD00_00010241	DOD01_00008469	DOD03_00007848	DOD02_00008261
OG0010086	1	1	1	1	1	5	CFE70_00008631	DOD00_00010197	DOD01_00008434	DOD03_00007816	DOD02_00008229
OG0010087	1	1	1	1	1	5	CFE70_00008635	DOD00_00010201	DOD01_00008438	DOD03_00007820	DOD02_00008233
OG0010088	1	1	1	1	1	5	CFE70_00008649	DOD00_00010227	DOD01_00008452	DOD03_00007834	DOD02_00008247
OG0010089	1	1	1	1	1	5	CFE70_00008626	DOD00_00010192	DOD01_00008429	DOD03_00007811	DOD02_00008224
OG0010090	1	1	1	1	1	5	CFE70_00008659	DOD00_00010237	DOD01_00008465	DOD03_00007844	DOD02_00008257
OG0010091	1	1	1	1	1	5	CFE70_00008660	DOD00_00010238	DOD01_00008466	DOD03_00007845	DOD02_00008258
OG0010092	1	1	1	1	1	5	CFE70_00008665	DOD00_00010243	DOD01_00008471	DOD03_00007850	DOD02_00008263
OG0010093	1	1	1	1	1	5	CFE70_00008656	DOD00_00010234	DOD01_00008459	DOD03_00007841	DOD02_00008254
OG0010094	1	1	1	1	1	5	CFE70_00008628	DOD00_00010194	DOD01_00008431	DOD03_00007813	DOD02_00008226
OG0010095	1	1	1	1	1	5	CFE70_00008650	DOD00_00010228	DOD01_00008453	DOD03_00007835	DOD02_00008248
OG0010096	1	1	1	1	1	5	CFE70_00008630	DOD00_00010196	DOD01_00008433	DOD03_00007815	DOD02_00008228
OG0010097	1	1	1	1	1	5	CFE70_00008661	DOD00_00010239	DOD01_00008467	DOD03_00007846	DOD02_00008259
OG0010098	1	1	1	1	1	5	CFE70_00008662	DOD00_00010240	DOD01_00008468	DOD03_00007847	DOD02_00008260
OG0010099	1	1	1	1	1	5	CFE70_00008624	DOD00_00010190	DOD01_00008427	DOD03_00007809	DOD02_00008222
OG0010100	1	1	1	1	1	5	CFE70_00008645	DOD00_00010223	DOD01_00008448	DOD03_00007830	DOD02_00008243
OG0010101	1	1	1	1	1	5	CFE70_00008666	DOD00_00010244	DOD01_00008472	DOD03_00007851	DOD02_00008264
OG0010102	1	1	1	1	1	5	CFE70_00008667	DOD00_00010245	DOD01_00008473	DOD03_00007852	DOD02_00008265
OG0010103	1	1	1	1	1	5	CFE70_00008668	DOD00_00010246	DOD01_00008474	DOD03_00007853	DOD02_00008266
OG0010104	1	1	1	1	1	5	CFE70_00008686	DOD00_00010264	DOD01_00008492	DOD03_00007871	DOD02_00008284
OG0010105	1	1	1	1	1	5	CFE70_00008670	DOD00_00010248	DOD01_00008476	DOD03_00007855	DOD02_00008268
OG0010106	1	1	1	1	1	5	CFE70_00008677	DOD00_00010255	DOD01_00008483	DOD03_00007862	DOD02_00008275
OG0010107	1	1	1	1	1	5	CFE70_00008696	DOD00_00010274	DOD01_00008502	DOD03_00007881	DOD02_00008294
OG0010108	1	1	1	1	1	5	CFE70_00008705	DOD00_00010284	DOD01_00008512	DOD03_00007891	DOD02_00008304
OG0010109	1	1	1	1	1	5	CFE70_00008698	DOD00_00010276	DOD01_00008504	DOD03_00007883	DOD02_00008296
OG0010110	1	1	1	1	1	5	CFE70_00008685	DOD00_00010263	DOD01_00008491	DOD03_00007870	DOD02_00008283
OG0010111	1	1	1	1	1	5	CFE70_00008707	DOD00_00010286	DOD01_00008514	DOD03_00007893	DOD02_00008306
OG0010112	1	1	1	1	1	5	CFE70_00008701	DOD00_00010279	DOD01_00008507	DOD03_00007886	DOD02_00008299
OG0010113	1	1	1	1	1	5	CFE70_00008682	DOD00_00010260	DOD01_00008488	DOD03_00007867	DOD02_00008280
OG0010114	1	1	1	1	1	5	CFE70_00008694	DOD00_00010272	DOD01_00008500	DOD03_00007879	DOD02_00008292
OG0010115	1	1	1	1	1	5	CFE70_00008691	DOD00_00010269	DOD01_00008497	DOD03_00007876	DOD02_00008289
OG0010116	1	1	1	1	1	5	CFE70_00008679	DOD00_00010257	DOD01_00008485	DOD03_00007864	DOD02_00008277
OG0010117	1	1	1	1	1	5	CFE70_00008689	DOD00_00010267	DOD01_00008495	DOD03_00007874	DOD02_00008287
OG0010118	1	1	1	1	1	5	CFE70_00008673	DOD00_00010251	DOD01_00008479	DOD03_00007858	DOD02_00008271
OG0010119	1	1	1	1	1	5	CFE70_00008687	DOD00_00010265	DOD01_00008493	DOD03_00007872	DOD02_00008285
OG0010120	1	1	1	1	1	5	CFE70_00008681	DOD00_00010259	DOD01_00008487	DOD03_00007866	DOD02_00008279
OG0010121	1	1	1	1	1	5	CFE70_00008676	DOD00_00010254	DOD01_00008482	DOD03_00007861	DOD02_00008274
OG0010122	1	1	1	1	1	5	CFE70_00008695	DOD00_00010273	DOD01_00008501	DOD03_00007880	DOD02_00008293
OG0010123	1	1	1	1	1	5	CFE70_00008683	DOD00_00010261	DOD01_00008489	DOD03_00007868	DOD02_00008281
OG0010124	1	1	1	1	1	5	CFE70_00008702	DOD00_00010281	DOD01_00008509	DOD03_00007888	DOD02_00008301
OG0010125	1	1	1	1	1	5	CFE70_00008693	DOD00_00010271	DOD01_00008499	DOD03_00007878	DOD02_00008291
OG0010126	1	1	1	1	1	5	CFE70_00008699	DOD00_00010277	DOD01_00008505	DOD03_00007884	DOD02_00008297
OG0010127	1	1	1	1	1	5	CFE70_00008704	DOD00_00010283	DOD01_00008511	DOD03_00007890	DOD02_00008303
OG0010128	1	1	1	1	1	5	CFE70_00008684	DOD00_00010262	DOD01_00008490	DOD03_00007869	DOD02_00008282
OG0010129	1	1	1	1	1	5	CFE70_00008678	DOD00_00010256	DOD01_00008484	DOD03_00007863	DOD02_00008276
OG0010130	1	1	1	1	1	5	CFE70_00008688	DOD00_00010266	DOD01_00008494	DOD03_00007873	DOD02_00008286
OG0010131	1	1	1	1	1	5	CFE70_00008690	DOD00_00010268	DOD01_00008496	DOD03_00007875	DOD02_00008288
OG0010132	1	1	1	1	1	5	CFE70_00008697	DOD00_00010275	DOD01_00008503	DOD03_00007882	DOD02_00008295
OG0010133	1	1	1	1	1	5	CFE70_00008680	DOD00_00010258	DOD01_00008486	DOD03_00007865	DOD02_00008278
OG0010134	1	1	1	1	1	5	CFE70_00008669	DOD00_00010247	DOD01_00008475	DOD03_00007854	DOD02_00008267
OG0010135	1	1	1	1	1	5	CFE70_00008675	DOD00_00010253	DOD01_00008481	DOD03_00007860	DOD02_00008273
OG0010136	1	1	1	1	1	5	CFE70_00008692	DOD00_00010270	DOD01_00008498	DOD03_00007877	DOD02_00008290
OG0010137	1	1	1	1	1	5	CFE70_00008700	DOD00_00010278	DOD01_00008506	DOD03_00007885	DOD02_00008298
OG0010138	1	1	1	1	1	5	CFE70_00008703	DOD00_00010282	DOD01_00008510	DOD03_00007889	DOD02_00008302
OG0010139	1	1	1	1	1	5	CFE70_00008708	DOD00_00010287	DOD01_00008515	DOD03_00007894	DOD02_00008307
OG0010140	1	1	1	1	1	5	CFE70_00008706	DOD00_00010285	DOD01_00008513	DOD03_00007892	DOD02_00008305
OG0010141	1	1	1	1	1	5	CFE70_00008671	DOD00_00010249	DOD01_00008477	DOD03_00007856	DOD02_00008269
OG0010142	1	1	1	1	1	5	CFE70_00008672	DOD00_00010250	DOD01_00008478	DOD03_00007857	DOD02_00008270
OG0010143	1	1	1	1	1	5	CFE70_00008674	DOD00_00010252	DOD01_00008480	DOD03_00007859	DOD02_00008272
OG0010144	1	1	1	1	1	5	CFE70_00008723	DOD00_00010302	DOD01_00008530	DOD03_00007909	DOD02_00008322
OG0010145	1	1	1	1	1	5	CFE70_00008717	DOD00_00010296	DOD01_00008524	DOD03_00007903	DOD02_00008316
OG0010146	1	1	1	1	1	5	CFE70_00008739	DOD00_00010318	DOD01_00008546	DOD03_00007925	DOD02_00008338
OG0010147	1	1	1	1	1	5	CFE70_00008747	DOD00_00010326	DOD01_00008554	DOD03_00007933	DOD02_00008346
OG0010148	1	1	1	1	1	5	CFE70_00008714	DOD00_00010293	DOD01_00008521	DOD03_00007900	DOD02_00008313
OG0010149	1	1	1	1	1	5	CFE70_00008718	DOD00_00010297	DOD01_00008525	DOD03_00007904	DOD02_00008317
OG0010150	1	1	1	1	1	5	CFE70_00008732	DOD00_00010311	DOD01_00008539	DOD03_00007918	DOD02_00008331
OG0010151	1	1	1	1	1	5	CFE70_00008744	DOD00_00010323	DOD01_00008551	DOD03_00007930	DOD02_00008343
OG0010152	1	1	1	1	1	5	CFE70_00008710	DOD00_00010289	DOD01_00008517	DOD03_00007896	DOD02_00008309
OG0010153	1	1	1	1	1	5	CFE70_00008730	DOD00_00010309	DOD01_00008537	DOD03_00007916	DOD02_00008329
OG0010154	1	1	1	1	1	5	CFE70_00008741	DOD00_00010320	DOD01_00008548	DOD03_00007927	DOD02_00008340
OG0010155	1	1	1	1	1	5	CFE70_00008740	DOD00_00010319	DOD01_00008547	DOD03_00007926	DOD02_00008339
OG0010156	1	1	1	1	1	5	CFE70_00008742	DOD00_00010321	DOD01_00008549	DOD03_00007928	DOD02_00008341
OG0010157	1	1	1	1	1	5	CFE70_00008725	DOD00_00010304	DOD01_00008532	DOD03_00007911	DOD02_00008324
OG0010158	1	1	1	1	1	5	CFE70_00008737	DOD00_00010316	DOD01_00008544	DOD03_00007923	DOD02_00008336
OG0010159	1	1	1	1	1	5	CFE70_00008713	DOD00_00010292	DOD01_00008520	DOD03_00007899	DOD02_00008312
OG0010160	1	1	1	1	1	5	CFE70_00008720	DOD00_00010299	DOD01_00008527	DOD03_00007906	DOD02_00008319
OG0010161	1	1	1	1	1	5	CFE70_00008709	DOD00_00010288	DOD01_00008516	DOD03_00007895	DOD02_00008308
OG0010162	1	1	1	1	1	5	CFE70_00008722	DOD00_00010301	DOD01_00008529	DOD03_00007908	DOD02_00008321
OG0010163	1	1	1	1	1	5	CFE70_00008733	DOD00_00010312	DOD01_00008540	DOD03_00007919	DOD02_00008332
OG0010164	1	1	1	1	1	5	CFE70_00008719	DOD00_00010298	DOD01_00008526	DOD03_00007905	DOD02_00008318
OG0010165	1	1	1	1	1	5	CFE70_00008734	DOD00_00010313	DOD01_00008541	DOD03_00007920	DOD02_00008333
OG0010166	1	1	1	1	1	5	CFE70_00008746	DOD00_00010325	DOD01_00008553	DOD03_00007932	DOD02_00008345
OG0010167	1	1	1	1	1	5	CFE70_00008726	DOD00_00010305	DOD01_00008533	DOD03_00007912	DOD02_00008325
OG0010168	1	1	1	1	1	5	CFE70_00008729	DOD00_00010308	DOD01_00008536	DOD03_00007915	DOD02_00008328
OG0010169	1	1	1	1	1	5	CFE70_00008712	DOD00_00010291	DOD01_00008519	DOD03_00007898	DOD02_00008311
OG0010170	1	1	1	1	1	5	CFE70_00008711	DOD00_00010290	DOD01_00008518	DOD03_00007897	DOD02_00008310
OG0010171	1	1	1	1	1	5	CFE70_00008728	DOD00_00010307	DOD01_00008535	DOD03_00007914	DOD02_00008327
OG0010172	1	1	1	1	1	5	CFE70_00008731	DOD00_00010310	DOD01_00008538	DOD03_00007917	DOD02_00008330
OG0010173	1	1	1	1	1	5	CFE70_00008724	DOD00_00010303	DOD01_00008531	DOD03_00007910	DOD02_00008323
OG0010174	1	1	1	1	1	5	CFE70_00008743	DOD00_00010322	DOD01_00008550	DOD03_00007929	DOD02_00008342
OG0010175	1	1	1	1	1	5	CFE70_00008738	DOD00_00010317	DOD01_00008545	DOD03_00007924	DOD02_00008337
OG0010176	1	1	1	1	1	5	CFE70_00008721	DOD00_00010300	DOD01_00008528	DOD03_00007907	DOD02_00008320
OG0010177	1	1	1	1	1	5	CFE70_00008745	DOD00_00010324	DOD01_00008552	DOD03_00007931	DOD02_00008344
OG0010178	1	1	1	1	1	5	CFE70_00008736	DOD00_00010315	DOD01_00008543	DOD03_00007922	DOD02_00008335
OG0010179	1	1	1	1	1	5	CFE70_00008716	DOD00_00010295	DOD01_00008523	DOD03_00007902	DOD02_00008315
OG0010180	1	1	1	1	1	5	CFE70_00008715	DOD00_00010294	DOD01_00008522	DOD03_00007901	DOD02_00008314
OG0010181	1	1	1	1	1	5	CFE70_00008735	DOD00_00010314	DOD01_00008542	DOD03_00007921	DOD02_00008334
OG0010182	1	1	1	1	1	5	CFE70_00008727	DOD00_00010306	DOD01_00008534	DOD03_00007913	DOD02_00008326
OG0010183	1	1	1	1	1	5	CFE70_00008762	DOD00_00010341	DOD01_00008569	DOD03_00007948	DOD02_00008361
OG0010184	1	1	1	1	1	5	CFE70_00008764	DOD00_00010343	DOD01_00008571	DOD03_00007950	DOD02_00008363
OG0010185	1	1	1	1	1	5	CFE70_00008759	DOD00_00010338	DOD01_00008566	DOD03_00007945	DOD02_00008358
OG0010186	1	1	1	1	1	5	CFE70_00008752	DOD00_00010331	DOD01_00008559	DOD03_00007938	DOD02_00008351
OG0010187	1	1	1	1	1	5	CFE70_00008757	DOD00_00010336	DOD01_00008564	DOD03_00007943	DOD02_00008356
OG0010188	1	1	1	1	1	5	CFE70_00008770	DOD00_00010349	DOD01_00008577	DOD03_00007957	DOD02_00008369
OG0010189	1	1	1	1	1	5	CFE70_00008765	DOD00_00010344	DOD01_00008572	DOD03_00007951	DOD02_00008364
OG0010190	1	1	1	1	1	5	CFE70_00008748	DOD00_00010327	DOD01_00008555	DOD03_00007934	DOD02_00008347
OG0010191	1	1	1	1	1	5	CFE70_00008755	DOD00_00010334	DOD01_00008562	DOD03_00007941	DOD02_00008354
OG0010192	1	1	1	1	1	5	CFE70_00008751	DOD00_00010330	DOD01_00008558	DOD03_00007937	DOD02_00008350
OG0010193	1	1	1	1	1	5	CFE70_00008761	DOD00_00010340	DOD01_00008568	DOD03_00007947	DOD02_00008360
OG0010194	1	1	1	1	1	5	CFE70_00008767	DOD00_00010346	DOD01_00008574	DOD03_00007953	DOD02_00008366
OG0010195	1	1	1	1	1	5	CFE70_00008781	DOD00_00010359	DOD01_00008590	DOD03_00007973	DOD02_00008380
OG0010196	1	1	1	1	1	5	CFE70_00008775	DOD00_00010354	DOD01_00008584	DOD03_00007967	DOD02_00008374
OG0010197	1	1	1	1	1	5	CFE70_00008772	DOD00_00010351	DOD01_00008581	DOD03_00007964	DOD02_00008371
OG0010198	1	1	1	1	1	5	CFE70_00008779	DOD00_00010357	DOD01_00008588	DOD03_00007971	DOD02_00008378
OG0010199	1	1	1	1	1	5	CFE70_00008778	DOD00_00010356	DOD01_00008587	DOD03_00007970	DOD02_00008377
OG0010200	1	1	1	1	1	5	CFE70_00008773	DOD00_00010352	DOD01_00008582	DOD03_00007965	DOD02_00008372
OG0010201	1	1	1	1	1	5	CFE70_00008754	DOD00_00010333	DOD01_00008561	DOD03_00007940	DOD02_00008353
OG0010202	1	1	1	1	1	5	CFE70_00008763	DOD00_00010342	DOD01_00008570	DOD03_00007949	DOD02_00008362
OG0010203	1	1	1	1	1	5	CFE70_00008777	DOD00_00010355	DOD01_00008586	DOD03_00007969	DOD02_00008376
OG0010204	1	1	1	1	1	5	CFE70_00008758	DOD00_00010337	DOD01_00008565	DOD03_00007944	DOD02_00008357
OG0010205	1	1	1	1	1	5	CFE70_00008760	DOD00_00010339	DOD01_00008567	DOD03_00007946	DOD02_00008359
OG0010206	1	1	1	1	1	5	CFE70_00008768	DOD00_00010347	DOD01_00008575	DOD03_00007954	DOD02_00008367
OG0010207	1	1	1	1	1	5	CFE70_00008774	DOD00_00010353	DOD01_00008583	DOD03_00007966	DOD02_00008373
OG0010208	1	1	1	1	1	5	CFE70_00008782	DOD00_00010360	DOD01_00008591	DOD03_00007974	DOD02_00008381
OG0010209	1	1	1	1	1	5	CFE70_00008766	DOD00_00010345	DOD01_00008573	DOD03_00007952	DOD02_00008365
OG0010210	1	1	1	1	1	5	CFE70_00008749	DOD00_00010328	DOD01_00008556	DOD03_00007935	DOD02_00008348
OG0010211	1	1	1	1	1	5	CFE70_00008753	DOD00_00010332	DOD01_00008560	DOD03_00007939	DOD02_00008352
OG0010212	1	1	1	1	1	5	CFE70_00008756	DOD00_00010335	DOD01_00008563	DOD03_00007942	DOD02_00008355
OG0010213	1	1	1	1	1	5	CFE70_00008750	DOD00_00010329	DOD01_00008557	DOD03_00007936	DOD02_00008349
OG0010214	1	1	1	1	1	5	CFE70_00008780	DOD00_00010358	DOD01_00008589	DOD03_00007972	DOD02_00008379
OG0010215	1	1	1	1	1	5	CFE70_00008771	DOD00_00010350	DOD01_00008580	DOD03_00007963	DOD02_00008370
OG0010216	1	1	1	1	1	5	CFE70_00008769	DOD00_00010348	DOD01_00008576	DOD03_00007956	DOD02_00008368
OG0010217	1	1	1	1	1	5	CFE70_00008791	DOD00_00010369	DOD01_00008600	DOD03_00007983	DOD02_00008390
OG0010218	1	1	1	1	1	5	CFE70_00008795	DOD00_00010373	DOD01_00008604	DOD03_00007987	DOD02_00008394
OG0010219	1	1	1	1	1	5	CFE70_00008806	DOD00_00010384	DOD01_00008615	DOD03_00007998	DOD02_00008405
OG0010220	1	1	1	1	1	5	CFE70_00008796	DOD00_00010374	DOD01_00008605	DOD03_00007988	DOD02_00008395
OG0010221	1	1	1	1	1	5	CFE70_00008794	DOD00_00010372	DOD01_00008603	DOD03_00007986	DOD02_00008393
OG0010222	1	1	1	1	1	5	CFE70_00008811	DOD00_00010389	DOD01_00008620	DOD03_00008003	DOD02_00008410
OG0010223	1	1	1	1	1	5	CFE70_00008790	DOD00_00010368	DOD01_00008599	DOD03_00007982	DOD02_00008389
OG0010224	1	1	1	1	1	5	CFE70_00008810	DOD00_00010388	DOD01_00008619	DOD03_00008002	DOD02_00008409
OG0010225	1	1	1	1	1	5	CFE70_00008813	DOD00_00010391	DOD01_00008622	DOD03_00008005	DOD02_00008412
OG0010226	1	1	1	1	1	5	CFE70_00008799	DOD00_00010377	DOD01_00008608	DOD03_00007991	DOD02_00008398
OG0010227	1	1	1	1	1	5	CFE70_00008792	DOD00_00010370	DOD01_00008601	DOD03_00007984	DOD02_00008391
OG0010228	1	1	1	1	1	5	CFE70_00008793	DOD00_00010371	DOD01_00008602	DOD03_00007985	DOD02_00008392
OG0010229	1	1	1	1	1	5	CFE70_00008802	DOD00_00010380	DOD01_00008611	DOD03_00007994	DOD02_00008401
OG0010230	1	1	1	1	1	5	CFE70_00008803	DOD00_00010381	DOD01_00008612	DOD03_00007995	DOD02_00008402
OG0010231	1	1	1	1	1	5	CFE70_00008807	DOD00_00010385	DOD01_00008616	DOD03_00007999	DOD02_00008406
OG0010232	1	1	1	1	1	5	CFE70_00008801	DOD00_00010379	DOD01_00008610	DOD03_00007993	DOD02_00008400
OG0010233	1	1	1	1	1	5	CFE70_00008787	DOD00_00010365	DOD01_00008596	DOD03_00007979	DOD02_00008386
OG0010234	1	1	1	1	1	5	CFE70_00008800	DOD00_00010378	DOD01_00008609	DOD03_00007992	DOD02_00008399
OG0010235	1	1	1	1	1	5	CFE70_00008805	DOD00_00010383	DOD01_00008614	DOD03_00007997	DOD02_00008404
OG0010236	1	1	1	1	1	5	CFE70_00008797	DOD00_00010375	DOD01_00008606	DOD03_00007989	DOD02_00008396
OG0010237	1	1	1	1	1	5	CFE70_00008814	DOD00_00010392	DOD01_00008623	DOD03_00008006	DOD02_00008413
OG0010238	1	1	1	1	1	5	CFE70_00008789	DOD00_00010367	DOD01_00008598	DOD03_00007981	DOD02_00008388
OG0010239	1	1	1	1	1	5	CFE70_00008809	DOD00_00010387	DOD01_00008618	DOD03_00008001	DOD02_00008408
OG0010240	1	1	1	1	1	5	CFE70_00008804	DOD00_00010382	DOD01_00008613	DOD03_00007996	DOD02_00008403
OG0010241	1	1	1	1	1	5	CFE70_00008785	DOD00_00010363	DOD01_00008594	DOD03_00007977	DOD02_00008384
OG0010242	1	1	1	1	1	5	CFE70_00008786	DOD00_00010364	DOD01_00008595	DOD03_00007978	DOD02_00008385
OG0010243	1	1	1	1	1	5	CFE70_00008798	DOD00_00010376	DOD01_00008607	DOD03_00007990	DOD02_00008397
OG0010244	1	1	1	1	1	5	CFE70_00008812	DOD00_00010390	DOD01_00008621	DOD03_00008004	DOD02_00008411
OG0010245	1	1	1	1	1	5	CFE70_00008788	DOD00_00010366	DOD01_00008597	DOD03_00007980	DOD02_00008387
OG0010246	1	1	1	1	1	5	CFE70_00008784	DOD00_00010362	DOD01_00008593	DOD03_00007976	DOD02_00008383
OG0010247	1	1	1	1	1	5	CFE70_00008783	DOD00_00010361	DOD01_00008592	DOD03_00007975	DOD02_00008382
OG0010248	1	1	1	1	1	5	CFE70_00008808	DOD00_00010386	DOD01_00008617	DOD03_00008000	DOD02_00008407
OG0010249	1	1	1	1	1	5	CFE70_00008842	DOD00_00010420	DOD01_00008651	DOD03_00008034	DOD02_00008441
OG0010250	1	1	1	1	1	5	CFE70_00008850	DOD00_00010428	DOD01_00008659	DOD03_00008042	DOD02_00008449
OG0010251	1	1	1	1	1	5	CFE70_00008832	DOD00_00010410	DOD01_00008641	DOD03_00008024	DOD02_00008431
OG0010252	1	1	1	1	1	5	CFE70_00008833	DOD00_00010411	DOD01_00008642	DOD03_00008025	DOD02_00008432
OG0010253	1	1	1	1	1	5	CFE70_00008827	DOD00_00010405	DOD01_00008636	DOD03_00008019	DOD02_00008426
OG0010254	1	1	1	1	1	5	CFE70_00008821	DOD00_00010399	DOD01_00008630	DOD03_00008013	DOD02_00008420
OG0010255	1	1	1	1	1	5	CFE70_00008819	DOD00_00010397	DOD01_00008628	DOD03_00008011	DOD02_00008418
OG0010256	1	1	1	1	1	5	CFE70_00008822	DOD00_00010400	DOD01_00008631	DOD03_00008014	DOD02_00008421
OG0010257	1	1	1	1	1	5	CFE70_00008844	DOD00_00010422	DOD01_00008653	DOD03_00008036	DOD02_00008443
OG0010258	1	1	1	1	1	5	CFE70_00008853	DOD00_00010431	DOD01_00008662	DOD03_00008045	DOD02_00008452
OG0010259	1	1	1	1	1	5	CFE70_00008838	DOD00_00010416	DOD01_00008647	DOD03_00008030	DOD02_00008437
OG0010260	1	1	1	1	1	5	CFE70_00008815	DOD00_00010393	DOD01_00008624	DOD03_00008007	DOD02_00008414
OG0010261	1	1	1	1	1	5	CFE70_00008839	DOD00_00010417	DOD01_00008648	DOD03_00008031	DOD02_00008438
OG0010262	1	1	1	1	1	5	CFE70_00008825	DOD00_00010403	DOD01_00008634	DOD03_00008017	DOD02_00008424
OG0010263	1	1	1	1	1	5	CFE70_00008824	DOD00_00010402	DOD01_00008633	DOD03_00008016	DOD02_00008423
OG0010264	1	1	1	1	1	5	CFE70_00008840	DOD00_00010418	DOD01_00008649	DOD03_00008032	DOD02_00008439
OG0010265	1	1	1	1	1	5	CFE70_00008830	DOD00_00010408	DOD01_00008639	DOD03_00008022	DOD02_00008429
OG0010266	1	1	1	1	1	5	CFE70_00008831	DOD00_00010409	DOD01_00008640	DOD03_00008023	DOD02_00008430
OG0010267	1	1	1	1	1	5	CFE70_00008846	DOD00_00010424	DOD01_00008655	DOD03_00008038	DOD02_00008445
OG0010268	1	1	1	1	1	5	CFE70_00008828	DOD00_00010406	DOD01_00008637	DOD03_00008020	DOD02_00008427
OG0010269	1	1	1	1	1	5	CFE70_00008820	DOD00_00010398	DOD01_00008629	DOD03_00008012	DOD02_00008419
OG0010270	1	1	1	1	1	5	CFE70_00008841	DOD00_00010419	DOD01_00008650	DOD03_00008033	DOD02_00008440
OG0010271	1	1	1	1	1	5	CFE70_00008834	DOD00_00010412	DOD01_00008643	DOD03_00008026	DOD02_00008433
OG0010272	1	1	1	1	1	5	CFE70_00008823	DOD00_00010401	DOD01_00008632	DOD03_00008015	DOD02_00008422
OG0010273	1	1	1	1	1	5	CFE70_00008854	DOD00_00010432	DOD01_00008663	DOD03_00008046	DOD02_00008453
OG0010274	1	1	1	1	1	5	CFE70_00008829	DOD00_00010407	DOD01_00008638	DOD03_00008021	DOD02_00008428
OG0010275	1	1	1	1	1	5	CFE70_00008837	DOD00_00010415	DOD01_00008646	DOD03_00008029	DOD02_00008436
OG0010276	1	1	1	1	1	5	CFE70_00008816	DOD00_00010394	DOD01_00008625	DOD03_00008008	DOD02_00008415
OG0010277	1	1	1	1	1	5	CFE70_00008843	DOD00_00010421	DOD01_00008652	DOD03_00008035	DOD02_00008442
OG0010278	1	1	1	1	1	5	CFE70_00008855	DOD00_00010433	DOD01_00008664	DOD03_00008047	DOD02_00008454
OG0010279	1	1	1	1	1	5	CFE70_00008836	DOD00_00010414	DOD01_00008645	DOD03_00008028	DOD02_00008435
OG0010280	1	1	1	1	1	5	CFE70_00008835	DOD00_00010413	DOD01_00008644	DOD03_00008027	DOD02_00008434
OG0010281	1	1	1	1	1	5	CFE70_00008847	DOD00_00010425	DOD01_00008656	DOD03_00008039	DOD02_00008446
OG0010282	1	1	1	1	1	5	CFE70_00008852	DOD00_00010430	DOD01_00008661	DOD03_00008044	DOD02_00008451
OG0010283	1	1	1	1	1	5	CFE70_00008845	DOD00_00010423	DOD01_00008654	DOD03_00008037	DOD02_00008444
OG0010284	1	1	1	1	1	5	CFE70_00008848	DOD00_00010426	DOD01_00008657	DOD03_00008040	DOD02_00008447
OG0010285	1	1	1	1	1	5	CFE70_00008851	DOD00_00010429	DOD01_00008660	DOD03_00008043	DOD02_00008450
OG0010286	1	1	1	1	1	5	CFE70_00008849	DOD00_00010427	DOD01_00008658	DOD03_00008041	DOD02_00008448
OG0010287	1	1	1	1	1	5	CFE70_00008818	DOD00_00010396	DOD01_00008627	DOD03_00008010	DOD02_00008417
OG0010288	1	1	1	1	1	5	CFE70_00008817	DOD00_00010395	DOD01_00008626	DOD03_00008009	DOD02_00008416
OG0010289	1	1	1	1	1	5	CFE70_00008826	DOD00_00010404	DOD01_00008635	DOD03_00008018	DOD02_00008425
OG0010290	1	1	1	1	1	5	CFE70_00008879	DOD00_00010457	DOD01_00008688	DOD03_00008071	DOD02_00008478
OG0010291	1	1	1	1	1	5	CFE70_00008882	DOD00_00010460	DOD01_00008691	DOD03_00008074	DOD02_00008481
OG0010292	1	1	1	1	1	5	CFE70_00008887	DOD00_00010465	DOD01_00008696	DOD03_00008079	DOD02_00008486
OG0010293	1	1	1	1	1	5	CFE70_00008885	DOD00_00010463	DOD01_00008694	DOD03_00008077	DOD02_00008484
OG0010294	1	1	1	1	1	5	CFE70_00008876	DOD00_00010454	DOD01_00008685	DOD03_00008068	DOD02_00008475
OG0010295	1	1	1	1	1	5	CFE70_00008888	DOD00_00010466	DOD01_00008697	DOD03_00008080	DOD02_00008487
OG0010296	1	1	1	1	1	5	CFE70_00008874	DOD00_00010452	DOD01_00008683	DOD03_00008066	DOD02_00008473
OG0010297	1	1	1	1	1	5	CFE70_00008892	DOD00_00010471	DOD01_00008702	DOD03_00008084	DOD02_00008492
OG0010298	1	1	1	1	1	5	CFE70_00008861	DOD00_00010439	DOD01_00008670	DOD03_00008053	DOD02_00008460
OG0010299	1	1	1	1	1	5	CFE70_00008871	DOD00_00010449	DOD01_00008680	DOD03_00008063	DOD02_00008470
OG0010300	1	1	1	1	1	5	CFE70_00008865	DOD00_00010443	DOD01_00008674	DOD03_00008057	DOD02_00008464
OG0010301	1	1	1	1	1	5	CFE70_00008869	DOD00_00010447	DOD01_00008678	DOD03_00008061	DOD02_00008468
OG0010302	1	1	1	1	1	5	CFE70_00008891	DOD00_00010470	DOD01_00008701	DOD03_00008083	DOD02_00008491
OG0010303	1	1	1	1	1	5	CFE70_00008878	DOD00_00010456	DOD01_00008687	DOD03_00008070	DOD02_00008477
OG0010304	1	1	1	1	1	5	CFE70_00008858	DOD00_00010436	DOD01_00008667	DOD03_00008050	DOD02_00008457
OG0010305	1	1	1	1	1	5	CFE70_00008877	DOD00_00010455	DOD01_00008686	DOD03_00008069	DOD02_00008476
OG0010306	1	1	1	1	1	5	CFE70_00008875	DOD00_00010453	DOD01_00008684	DOD03_00008067	DOD02_00008474
OG0010307	1	1	1	1	1	5	CFE70_00008883	DOD00_00010461	DOD01_00008692	DOD03_00008075	DOD02_00008482
OG0010308	1	1	1	1	1	5	CFE70_00008893	DOD00_00010472	DOD01_00008703	DOD03_00008085	DOD02_00008493
OG0010309	1	1	1	1	1	5	CFE70_00008864	DOD00_00010442	DOD01_00008673	DOD03_00008056	DOD02_00008463
OG0010310	1	1	1	1	1	5	CFE70_00008862	DOD00_00010440	DOD01_00008671	DOD03_00008054	DOD02_00008461
OG0010311	1	1	1	1	1	5	CFE70_00008881	DOD00_00010459	DOD01_00008690	DOD03_00008073	DOD02_00008480
OG0010312	1	1	1	1	1	5	CFE70_00008863	DOD00_00010441	DOD01_00008672	DOD03_00008055	DOD02_00008462
OG0010313	1	1	1	1	1	5	CFE70_00008880	DOD00_00010458	DOD01_00008689	DOD03_00008072	DOD02_00008479
OG0010314	1	1	1	1	1	5	CFE70_00008856	DOD00_00010434	DOD01_00008665	DOD03_00008048	DOD02_00008455
OG0010315	1	1	1	1	1	5	CFE70_00008857	DOD00_00010435	DOD01_00008666	DOD03_00008049	DOD02_00008456
OG0010316	1	1	1	1	1	5	CFE70_00008886	DOD00_00010464	DOD01_00008695	DOD03_00008078	DOD02_00008485
OG0010317	1	1	1	1	1	5	CFE70_00008890	DOD00_00010468	DOD01_00008699	DOD03_00008082	DOD02_00008489
OG0010318	1	1	1	1	1	5	CFE70_00008889	DOD00_00010467	DOD01_00008698	DOD03_00008081	DOD02_00008488
OG0010319	1	1	1	1	1	5	CFE70_00008859	DOD00_00010437	DOD01_00008668	DOD03_00008051	DOD02_00008458
OG0010320	1	1	1	1	1	5	CFE70_00008866	DOD00_00010444	DOD01_00008675	DOD03_00008058	DOD02_00008465
OG0010321	1	1	1	1	1	5	CFE70_00008870	DOD00_00010448	DOD01_00008679	DOD03_00008062	DOD02_00008469
OG0010322	1	1	1	1	1	5	CFE70_00008873	DOD00_00010451	DOD01_00008682	DOD03_00008065	DOD02_00008472
OG0010323	1	1	1	1	1	5	CFE70_00008868	DOD00_00010446	DOD01_00008677	DOD03_00008060	DOD02_00008467
OG0010324	1	1	1	1	1	5	CFE70_00008867	DOD00_00010445	DOD01_00008676	DOD03_00008059	DOD02_00008466
OG0010325	1	1	1	1	1	5	CFE70_00008860	DOD00_00010438	DOD01_00008669	DOD03_00008052	DOD02_00008459
OG0010326	1	1	1	1	1	5	CFE70_00008872	DOD00_00010450	DOD01_00008681	DOD03_00008064	DOD02_00008471
OG0010327	1	1	1	1	1	5	CFE70_00008884	DOD00_00010462	DOD01_00008693	DOD03_00008076	DOD02_00008483
OG0010328	1	1	1	1	1	5	CFE70_00008933	DOD00_00010512	DOD01_00008743	DOD03_00008125	DOD02_00008533
OG0010329	1	1	1	1	1	5	CFE70_00008927	DOD00_00010506	DOD01_00008737	DOD03_00008119	DOD02_00008527
OG0010330	1	1	1	1	1	5	CFE70_00008935	DOD00_00010514	DOD01_00008745	DOD03_00008127	DOD02_00008535
OG0010331	1	1	1	1	1	5	CFE70_00008934	DOD00_00010513	DOD01_00008744	DOD03_00008126	DOD02_00008534
OG0010332	1	1	1	1	1	5	CFE70_00008916	DOD00_00010495	DOD01_00008726	DOD03_00008108	DOD02_00008516
OG0010333	1	1	1	1	1	5	CFE70_00008931	DOD00_00010510	DOD01_00008741	DOD03_00008123	DOD02_00008531
OG0010334	1	1	1	1	1	5	CFE70_00008925	DOD00_00010504	DOD01_00008735	DOD03_00008117	DOD02_00008525
OG0010335	1	1	1	1	1	5	CFE70_00008898	DOD00_00010477	DOD01_00008708	DOD03_00008090	DOD02_00008498
OG0010336	1	1	1	1	1	5	CFE70_00008911	DOD00_00010490	DOD01_00008721	DOD03_00008103	DOD02_00008511
OG0010337	1	1	1	1	1	5	CFE70_00008914	DOD00_00010493	DOD01_00008724	DOD03_00008106	DOD02_00008514
OG0010338	1	1	1	1	1	5	CFE70_00008900	DOD00_00010479	DOD01_00008710	DOD03_00008092	DOD02_00008500
OG0010339	1	1	1	1	1	5	CFE70_00008924	DOD00_00010503	DOD01_00008734	DOD03_00008116	DOD02_00008524
OG0010340	1	1	1	1	1	5	CFE70_00008904	DOD00_00010483	DOD01_00008714	DOD03_00008096	DOD02_00008504
OG0010341	1	1	1	1	1	5	CFE70_00008921	DOD00_00010500	DOD01_00008731	DOD03_00008113	DOD02_00008521
OG0010342	1	1	1	1	1	5	CFE70_00008922	DOD00_00010501	DOD01_00008732	DOD03_00008114	DOD02_00008522
OG0010343	1	1	1	1	1	5	CFE70_00008917	DOD00_00010496	DOD01_00008727	DOD03_00008109	DOD02_00008517
OG0010344	1	1	1	1	1	5	CFE70_00008913	DOD00_00010492	DOD01_00008723	DOD03_00008105	DOD02_00008513
OG0010345	1	1	1	1	1	5	CFE70_00008906	DOD00_00010485	DOD01_00008716	DOD03_00008098	DOD02_00008506
OG0010346	1	1	1	1	1	5	CFE70_00008907	DOD00_00010486	DOD01_00008717	DOD03_00008099	DOD02_00008507
OG0010347	1	1	1	1	1	5	CFE70_00008938	DOD00_00010517	DOD01_00008748	DOD03_00008130	DOD02_00008542
OG0010348	1	1	1	1	1	5	CFE70_00008895	DOD00_00010474	DOD01_00008705	DOD03_00008087	DOD02_00008495
OG0010349	1	1	1	1	1	5	CFE70_00008908	DOD00_00010487	DOD01_00008718	DOD03_00008100	DOD02_00008508
OG0010350	1	1	1	1	1	5	CFE70_00008902	DOD00_00010481	DOD01_00008712	DOD03_00008094	DOD02_00008502
OG0010351	1	1	1	1	1	5	CFE70_00008937	DOD00_00010516	DOD01_00008747	DOD03_00008129	DOD02_00008541
OG0010352	1	1	1	1	1	5	CFE70_00008896	DOD00_00010475	DOD01_00008706	DOD03_00008088	DOD02_00008496
OG0010353	1	1	1	1	1	5	CFE70_00008939	DOD00_00010518	DOD01_00008749	DOD03_00008131	DOD02_00008543
OG0010354	1	1	1	1	1	5	CFE70_00008926	DOD00_00010505	DOD01_00008736	DOD03_00008118	DOD02_00008526
OG0010355	1	1	1	1	1	5	CFE70_00008897	DOD00_00010476	DOD01_00008707	DOD03_00008089	DOD02_00008497
OG0010356	1	1	1	1	1	5	CFE70_00008929	DOD00_00010508	DOD01_00008739	DOD03_00008121	DOD02_00008529
OG0010357	1	1	1	1	1	5	CFE70_00008928	DOD00_00010507	DOD01_00008738	DOD03_00008120	DOD02_00008528
OG0010358	1	1	1	1	1	5	CFE70_00008923	DOD00_00010502	DOD01_00008733	DOD03_00008115	DOD02_00008523
OG0010359	1	1	1	1	1	5	CFE70_00008912	DOD00_00010491	DOD01_00008722	DOD03_00008104	DOD02_00008512
OG0010360	1	1	1	1	1	5	CFE70_00008941	DOD00_00010520	DOD01_00008751	DOD03_00008133	DOD02_00008545
OG0010361	1	1	1	1	1	5	CFE70_00008901	DOD00_00010480	DOD01_00008711	DOD03_00008093	DOD02_00008501
OG0010362	1	1	1	1	1	5	CFE70_00008905	DOD00_00010484	DOD01_00008715	DOD03_00008097	DOD02_00008505
OG0010363	1	1	1	1	1	5	CFE70_00008915	DOD00_00010494	DOD01_00008725	DOD03_00008107	DOD02_00008515
OG0010364	1	1	1	1	1	5	CFE70_00008930	DOD00_00010509	DOD01_00008740	DOD03_00008122	DOD02_00008530
OG0010365	1	1	1	1	1	5	CFE70_00008894	DOD00_00010473	DOD01_00008704	DOD03_00008086	DOD02_00008494
OG0010366	1	1	1	1	1	5	CFE70_00008903	DOD00_00010482	DOD01_00008713	DOD03_00008095	DOD02_00008503
OG0010367	1	1	1	1	1	5	CFE70_00008932	DOD00_00010511	DOD01_00008742	DOD03_00008124	DOD02_00008532
OG0010368	1	1	1	1	1	5	CFE70_00008899	DOD00_00010478	DOD01_00008709	DOD03_00008091	DOD02_00008499
OG0010369	1	1	1	1	1	5	CFE70_00008942	DOD00_00010521	DOD01_00008752	DOD03_00008134	DOD02_00008546
OG0010370	1	1	1	1	1	5	CFE70_00008940	DOD00_00010519	DOD01_00008750	DOD03_00008132	DOD02_00008544
OG0010371	1	1	1	1	1	5	CFE70_00008920	DOD00_00010499	DOD01_00008730	DOD03_00008112	DOD02_00008520
OG0010372	1	1	1	1	1	5	CFE70_00008909	DOD00_00010488	DOD01_00008719	DOD03_00008101	DOD02_00008509
OG0010373	1	1	1	1	1	5	CFE70_00008910	DOD00_00010489	DOD01_00008720	DOD03_00008102	DOD02_00008510
OG0010374	1	1	1	1	1	5	CFE70_00008918	DOD00_00010497	DOD01_00008728	DOD03_00008110	DOD02_00008518
OG0010375	1	1	1	1	1	5	CFE70_00008919	DOD00_00010498	DOD01_00008729	DOD03_00008111	DOD02_00008519
OG0010376	1	1	1	1	1	5	CFE70_00008936	DOD00_00010515	DOD01_00008746	DOD03_00008128	DOD02_00008540
OG0010377	1	1	1	1	1	5	CFE70_00008965	DOD00_00010544	DOD01_00008775	DOD03_00008157	DOD02_00008569
OG0010378	1	1	1	1	1	5	CFE70_00008968	DOD00_00010547	DOD01_00008778	DOD03_00008160	DOD02_00008572
OG0010379	1	1	1	1	1	5	CFE70_00008985	DOD00_00010565	DOD01_00008796	DOD03_00008178	DOD02_00008590
OG0010380	1	1	1	1	1	5	CFE70_00008955	DOD00_00010534	DOD01_00008765	DOD03_00008147	DOD02_00008559
OG0010381	1	1	1	1	1	5	CFE70_00008964	DOD00_00010543	DOD01_00008774	DOD03_00008156	DOD02_00008568
OG0010382	1	1	1	1	1	5	CFE70_00008980	DOD00_00010560	DOD01_00008791	DOD03_00008173	DOD02_00008585
OG0010383	1	1	1	1	1	5	CFE70_00008954	DOD00_00010533	DOD01_00008764	DOD03_00008146	DOD02_00008558
OG0010384	1	1	1	1	1	5	CFE70_00008982	DOD00_00010562	DOD01_00008793	DOD03_00008175	DOD02_00008587
OG0010385	1	1	1	1	1	5	CFE70_00008978	DOD00_00010558	DOD01_00008789	DOD03_00008171	DOD02_00008583
OG0010386	1	1	1	1	1	5	CFE70_00008971	DOD00_00010550	DOD01_00008781	DOD03_00008163	DOD02_00008575
OG0010387	1	1	1	1	1	5	CFE70_00008960	DOD00_00010539	DOD01_00008770	DOD03_00008152	DOD02_00008564
OG0010388	1	1	1	1	1	5	CFE70_00008979	DOD00_00010559	DOD01_00008790	DOD03_00008172	DOD02_00008584
OG0010389	1	1	1	1	1	5	CFE70_00008957	DOD00_00010536	DOD01_00008767	DOD03_00008149	DOD02_00008561
OG0010390	1	1	1	1	1	5	CFE70_00008945	DOD00_00010524	DOD01_00008755	DOD03_00008137	DOD02_00008549
OG0010391	1	1	1	1	1	5	CFE70_00008977	DOD00_00010556	DOD01_00008787	DOD03_00008169	DOD02_00008581
OG0010392	1	1	1	1	1	5	CFE70_00008958	DOD00_00010537	DOD01_00008768	DOD03_00008150	DOD02_00008562
OG0010393	1	1	1	1	1	5	CFE70_00008944	DOD00_00010523	DOD01_00008754	DOD03_00008136	DOD02_00008548
OG0010394	1	1	1	1	1	5	CFE70_00008951	DOD00_00010530	DOD01_00008761	DOD03_00008143	DOD02_00008555
OG0010395	1	1	1	1	1	5	CFE70_00008943	DOD00_00010522	DOD01_00008753	DOD03_00008135	DOD02_00008547
OG0010396	1	1	1	1	1	5	CFE70_00008966	DOD00_00010545	DOD01_00008776	DOD03_00008158	DOD02_00008570
OG0010397	1	1	1	1	1	5	CFE70_00008963	DOD00_00010542	DOD01_00008773	DOD03_00008155	DOD02_00008567
OG0010398	1	1	1	1	1	5	CFE70_00008949	DOD00_00010528	DOD01_00008759	DOD03_00008141	DOD02_00008553
OG0010399	1	1	1	1	1	5	CFE70_00008956	DOD00_00010535	DOD01_00008766	DOD03_00008148	DOD02_00008560
OG0010400	1	1	1	1	1	5	CFE70_00008981	DOD00_00010561	DOD01_00008792	DOD03_00008174	DOD02_00008586
OG0010401	1	1	1	1	1	5	CFE70_00008952	DOD00_00010531	DOD01_00008762	DOD03_00008144	DOD02_00008556
OG0010402	1	1	1	1	1	5	CFE70_00008973	DOD00_00010552	DOD01_00008783	DOD03_00008165	DOD02_00008577
OG0010403	1	1	1	1	1	5	CFE70_00008974	DOD00_00010553	DOD01_00008784	DOD03_00008166	DOD02_00008578
OG0010404	1	1	1	1	1	5	CFE70_00008953	DOD00_00010532	DOD01_00008763	DOD03_00008145	DOD02_00008557
OG0010405	1	1	1	1	1	5	CFE70_00008984	DOD00_00010564	DOD01_00008795	DOD03_00008177	DOD02_00008589
OG0010406	1	1	1	1	1	5	CFE70_00008948	DOD00_00010527	DOD01_00008758	DOD03_00008140	DOD02_00008552
OG0010407	1	1	1	1	1	5	CFE70_00008972	DOD00_00010551	DOD01_00008782	DOD03_00008164	DOD02_00008576
OG0010408	1	1	1	1	1	5	CFE70_00008983	DOD00_00010563	DOD01_00008794	DOD03_00008176	DOD02_00008588
OG0010409	1	1	1	1	1	5	CFE70_00008962	DOD00_00010541	DOD01_00008772	DOD03_00008154	DOD02_00008566
OG0010410	1	1	1	1	1	5	CFE70_00008950	DOD00_00010529	DOD01_00008760	DOD03_00008142	DOD02_00008554
OG0010411	1	1	1	1	1	5	CFE70_00008961	DOD00_00010540	DOD01_00008771	DOD03_00008153	DOD02_00008565
OG0010412	1	1	1	1	1	5	CFE70_00008967	DOD00_00010546	DOD01_00008777	DOD03_00008159	DOD02_00008571
OG0010413	1	1	1	1	1	5	CFE70_00008959	DOD00_00010538	DOD01_00008769	DOD03_00008151	DOD02_00008563
OG0010414	1	1	1	1	1	5	CFE70_00008969	DOD00_00010548	DOD01_00008779	DOD03_00008161	DOD02_00008573
OG0010415	1	1	1	1	1	5	CFE70_00008976	DOD00_00010555	DOD01_00008786	DOD03_00008168	DOD02_00008580
OG0010416	1	1	1	1	1	5	CFE70_00008975	DOD00_00010554	DOD01_00008785	DOD03_00008167	DOD02_00008579
OG0010417	1	1	1	1	1	5	CFE70_00008947	DOD00_00010526	DOD01_00008757	DOD03_00008139	DOD02_00008551
OG0010418	1	1	1	1	1	5	CFE70_00008970	DOD00_00010549	DOD01_00008780	DOD03_00008162	DOD02_00008574
OG0010419	1	1	1	1	1	5	CFE70_00008946	DOD00_00010525	DOD01_00008756	DOD03_00008138	DOD02_00008550
OG0010420	1	1	1	1	1	5	CFE70_00009006	DOD00_00010585	DOD01_00008817	DOD03_00008198	DOD02_00008611
OG0010421	1	1	1	1	1	5	CFE70_00009001	DOD00_00010581	DOD01_00008813	DOD03_00008194	DOD02_00008607
OG0010422	1	1	1	1	1	5	CFE70_00008990	DOD00_00010570	DOD01_00008802	DOD03_00008184	DOD02_00008596
OG0010423	1	1	1	1	1	5	CFE70_00009008	DOD00_00010587	DOD01_00008819	DOD03_00008200	DOD02_00008613
OG0010424	1	1	1	1	1	5	CFE70_00008994	DOD00_00010574	DOD01_00008806	DOD03_00008187	DOD02_00008600
OG0010425	1	1	1	1	1	5	CFE70_00008987	DOD00_00010567	DOD01_00008798	DOD03_00008180	DOD02_00008592
OG0010426	1	1	1	1	1	5	CFE70_00008999	DOD00_00010579	DOD01_00008811	DOD03_00008192	DOD02_00008605
OG0010427	1	1	1	1	1	5	CFE70_00008997	DOD00_00010577	DOD01_00008809	DOD03_00008190	DOD02_00008603
OG0010428	1	1	1	1	1	5	CFE70_00008991	DOD00_00010571	DOD01_00008803	DOD03_00008185	DOD02_00008597
OG0010429	1	1	1	1	1	5	CFE70_00009005	DOD00_00010584	DOD01_00008816	DOD03_00008197	DOD02_00008610
OG0010430	1	1	1	1	1	5	CFE70_00009002	DOD00_00010582	DOD01_00008814	DOD03_00008195	DOD02_00008608
OG0010431	1	1	1	1	1	5	CFE70_00008998	DOD00_00010578	DOD01_00008810	DOD03_00008191	DOD02_00008604
OG0010432	1	1	1	1	1	5	CFE70_00009000	DOD00_00010580	DOD01_00008812	DOD03_00008193	DOD02_00008606
OG0010433	1	1	1	1	1	5	CFE70_00008995	DOD00_00010575	DOD01_00008807	DOD03_00008188	DOD02_00008601
OG0010434	1	1	1	1	1	5	CFE70_00008996	DOD00_00010576	DOD01_00008808	DOD03_00008189	DOD02_00008602
OG0010435	1	1	1	1	1	5	CFE70_00008986	DOD00_00010566	DOD01_00008797	DOD03_00008179	DOD02_00008591
OG0010436	1	1	1	1	1	5	CFE70_00009007	DOD00_00010586	DOD01_00008818	DOD03_00008199	DOD02_00008612
OG0010437	1	1	1	1	1	5	CFE70_00008993	DOD00_00010573	DOD01_00008805	DOD03_00008186	DOD02_00008599
OG0010438	1	1	1	1	1	5	CFE70_00009004	DOD00_00010583	DOD01_00008815	DOD03_00008196	DOD02_00008609
OG0010439	1	1	1	1	1	5	CFE70_00008989	DOD00_00010569	DOD01_00008801	DOD03_00008182	DOD02_00008595
OG0010440	1	1	1	1	1	5	CFE70_00008988	DOD00_00010568	DOD01_00008800	DOD03_00008181	DOD02_00008594
OG0010441	1	1	1	1	1	5	CFE70_00009017	DOD00_00010596	DOD01_00008828	DOD03_00008209	DOD02_00008622
OG0010442	1	1	1	1	1	5	CFE70_00009041	DOD00_00011540	DOD01_00008852	DOD03_00008233	DOD02_00008646
OG0010443	1	1	1	1	1	5	CFE70_00009037	DOD00_00010616	DOD01_00008848	DOD03_00008229	DOD02_00008642
OG0010444	1	1	1	1	1	5	CFE70_00009011	DOD00_00010590	DOD01_00008822	DOD03_00008203	DOD02_00008616
OG0010445	1	1	1	1	1	5	CFE70_00009020	DOD00_00010599	DOD01_00008831	DOD03_00008212	DOD02_00008625
OG0010446	1	1	1	1	1	5	CFE70_00009025	DOD00_00010604	DOD01_00008836	DOD03_00008217	DOD02_00008630
OG0010447	1	1	1	1	1	5	CFE70_00009031	DOD00_00010610	DOD01_00008842	DOD03_00008223	DOD02_00008636
OG0010448	1	1	1	1	1	5	CFE70_00009014	DOD00_00010593	DOD01_00008825	DOD03_00008206	DOD02_00008619
OG0010449	1	1	1	1	1	5	CFE70_00009010	DOD00_00010589	DOD01_00008821	DOD03_00008202	DOD02_00008615
OG0010450	1	1	1	1	1	5	CFE70_00009021	DOD00_00010600	DOD01_00008832	DOD03_00008213	DOD02_00008626
OG0010451	1	1	1	1	1	5	CFE70_00009023	DOD00_00010602	DOD01_00008834	DOD03_00008215	DOD02_00008628
OG0010452	1	1	1	1	1	5	CFE70_00009034	DOD00_00010613	DOD01_00008845	DOD03_00008226	DOD02_00008639
OG0010453	1	1	1	1	1	5	CFE70_00009029	DOD00_00010608	DOD01_00008840	DOD03_00008221	DOD02_00008634
OG0010454	1	1	1	1	1	5	CFE70_00009028	DOD00_00010607	DOD01_00008839	DOD03_00008220	DOD02_00008633
OG0010455	1	1	1	1	1	5	CFE70_00009035	DOD00_00010614	DOD01_00008846	DOD03_00008227	DOD02_00008640
OG0010456	1	1	1	1	1	5	CFE70_00009018	DOD00_00010597	DOD01_00008829	DOD03_00008210	DOD02_00008623
OG0010457	1	1	1	1	1	5	CFE70_00009043	DOD00_00011538	DOD01_00008854	DOD03_00008235	DOD02_00008648
OG0010458	1	1	1	1	1	5	CFE70_00009036	DOD00_00010615	DOD01_00008847	DOD03_00008228	DOD02_00008641
OG0010459	1	1	1	1	1	5	CFE70_00009042	DOD00_00011539	DOD01_00008853	DOD03_00008234	DOD02_00008647
OG0010460	1	1	1	1	1	5	CFE70_00009013	DOD00_00010592	DOD01_00008824	DOD03_00008205	DOD02_00008618
OG0010461	1	1	1	1	1	5	CFE70_00009047	DOD00_00011534	DOD01_00008858	DOD03_00008239	DOD02_00008652
OG0010462	1	1	1	1	1	5	CFE70_00009026	DOD00_00010605	DOD01_00008837	DOD03_00008218	DOD02_00008631
OG0010463	1	1	1	1	1	5	CFE70_00009045	DOD00_00011536	DOD01_00008856	DOD03_00008237	DOD02_00008650
OG0010464	1	1	1	1	1	5	CFE70_00009046	DOD00_00011535	DOD01_00008857	DOD03_00008238	DOD02_00008651
OG0010465	1	1	1	1	1	5	CFE70_00009024	DOD00_00010603	DOD01_00008835	DOD03_00008216	DOD02_00008629
OG0010466	1	1	1	1	1	5	CFE70_00009044	DOD00_00011537	DOD01_00008855	DOD03_00008236	DOD02_00008649
OG0010467	1	1	1	1	1	5	CFE70_00009032	DOD00_00010611	DOD01_00008843	DOD03_00008224	DOD02_00008637
OG0010468	1	1	1	1	1	5	CFE70_00009015	DOD00_00010594	DOD01_00008826	DOD03_00008207	DOD02_00008620
OG0010469	1	1	1	1	1	5	CFE70_00009022	DOD00_00010601	DOD01_00008833	DOD03_00008214	DOD02_00008627
OG0010470	1	1	1	1	1	5	CFE70_00009033	DOD00_00010612	DOD01_00008844	DOD03_00008225	DOD02_00008638
OG0010471	1	1	1	1	1	5	CFE70_00009030	DOD00_00010609	DOD01_00008841	DOD03_00008222	DOD02_00008635
OG0010472	1	1	1	1	1	5	CFE70_00009009	DOD00_00010588	DOD01_00008820	DOD03_00008201	DOD02_00008614
OG0010473	1	1	1	1	1	5	CFE70_00009027	DOD00_00010606	DOD01_00008838	DOD03_00008219	DOD02_00008632
OG0010474	1	1	1	1	1	5	CFE70_00009016	DOD00_00010595	DOD01_00008827	DOD03_00008208	DOD02_00008621
OG0010475	1	1	1	1	1	5	CFE70_00009019	DOD00_00010598	DOD01_00008830	DOD03_00008211	DOD02_00008624
OG0010476	1	1	1	1	1	5	CFE70_00009062	DOD00_00011520	DOD01_00008872	DOD03_00008253	DOD02_00008666
OG0010477	1	1	1	1	1	5	CFE70_00009049	DOD00_00011533	DOD01_00008859	DOD03_00008240	DOD02_00008653
OG0010478	1	1	1	1	1	5	CFE70_00009054	DOD00_00011528	DOD01_00008864	DOD03_00008245	DOD02_00008658
OG0010479	1	1	1	1	1	5	CFE70_00009060	DOD00_00011522	DOD01_00008870	DOD03_00008251	DOD02_00008664
OG0010480	1	1	1	1	1	5	CFE70_00009053	DOD00_00011529	DOD01_00008863	DOD03_00008244	DOD02_00008657
OG0010481	1	1	1	1	1	5	CFE70_00009052	DOD00_00011530	DOD01_00008862	DOD03_00008243	DOD02_00008656
OG0010482	1	1	1	1	1	5	CFE70_00009059	DOD00_00011523	DOD01_00008869	DOD03_00008250	DOD02_00008663
OG0010483	1	1	1	1	1	5	CFE70_00009069	DOD00_00011513	DOD01_00008879	DOD03_00008260	DOD02_00008673
OG0010484	1	1	1	1	1	5	CFE70_00009055	DOD00_00011527	DOD01_00008865	DOD03_00008246	DOD02_00008659
OG0010485	1	1	1	1	1	5	CFE70_00009065	DOD00_00011517	DOD01_00008875	DOD03_00008256	DOD02_00008669
OG0010486	1	1	1	1	1	5	CFE70_00009050	DOD00_00011532	DOD01_00008860	DOD03_00008241	DOD02_00008654
OG0010487	1	1	1	1	1	5	CFE70_00009057	DOD00_00011525	DOD01_00008867	DOD03_00008248	DOD02_00008661
OG0010488	1	1	1	1	1	5	CFE70_00009056	DOD00_00011526	DOD01_00008866	DOD03_00008247	DOD02_00008660
OG0010489	1	1	1	1	1	5	CFE70_00009051	DOD00_00011531	DOD01_00008861	DOD03_00008242	DOD02_00008655
OG0010490	1	1	1	1	1	5	CFE70_00009067	DOD00_00011515	DOD01_00008877	DOD03_00008258	DOD02_00008671
OG0010491	1	1	1	1	1	5	CFE70_00009068	DOD00_00011514	DOD01_00008878	DOD03_00008259	DOD02_00008672
OG0010492	1	1	1	1	1	5	CFE70_00009063	DOD00_00011519	DOD01_00008873	DOD03_00008254	DOD02_00008667
OG0010493	1	1	1	1	1	5	CFE70_00009066	DOD00_00011516	DOD01_00008876	DOD03_00008257	DOD02_00008670
OG0010494	1	1	1	1	1	5	CFE70_00009058	DOD00_00011524	DOD01_00008868	DOD03_00008249	DOD02_00008662
OG0010495	1	1	1	1	1	5	CFE70_00009061	DOD00_00011521	DOD01_00008871	DOD03_00008252	DOD02_00008665
OG0010496	1	1	1	1	1	5	CFE70_00009070	DOD00_00011512	DOD01_00008880	DOD03_00008261	DOD02_00008674
OG0010497	1	1	1	1	1	5	CFE70_00009081	DOD00_00011260	DOD01_00008890	DOD03_00008272	DOD02_00008683
OG0010498	1	1	1	1	1	5	CFE70_00009083	DOD00_00011262	DOD01_00008892	DOD03_00008274	DOD02_00008685
OG0010499	1	1	1	1	1	5	CFE70_00009087	DOD00_00011265	DOD01_00008895	DOD03_00008277	DOD02_00008688
OG0010500	1	1	1	1	1	5	CFE70_00009086	DOD00_00011264	DOD01_00008894	DOD03_00008276	DOD02_00008687
OG0010501	1	1	1	1	1	5	CFE70_00009078	DOD00_00011257	DOD01_00008887	DOD03_00008269	DOD02_00008680
OG0010502	1	1	1	1	1	5	CFE70_00009075	DOD00_00011254	DOD01_00008884	DOD03_00008266	DOD02_00008677
OG0010503	1	1	1	1	1	5	CFE70_00009080	DOD00_00011259	DOD01_00008889	DOD03_00008271	DOD02_00008682
OG0010504	1	1	1	1	1	5	CFE70_00009073	DOD00_00011252	DOD01_00008882	DOD03_00008264	DOD02_00008675
OG0010505	1	1	1	1	1	5	CFE70_00009089	DOD00_00011267	DOD01_00008897	DOD03_00008279	DOD02_00008690
OG0010506	1	1	1	1	1	5	CFE70_00009074	DOD00_00011253	DOD01_00008883	DOD03_00008265	DOD02_00008676
OG0010507	1	1	1	1	1	5	CFE70_00009079	DOD00_00011258	DOD01_00008888	DOD03_00008270	DOD02_00008681
OG0010508	1	1	1	1	1	5	CFE70_00009090	DOD00_00011268	DOD01_00008898	DOD03_00008280	DOD02_00008691
OG0010509	1	1	1	1	1	5	CFE70_00009091	DOD00_00011269	DOD01_00008899	DOD03_00008281	DOD02_00008692
OG0010510	1	1	1	1	1	5	CFE70_00009085	DOD00_00011263	DOD01_00008893	DOD03_00008275	DOD02_00008686
OG0010511	1	1	1	1	1	5	CFE70_00009082	DOD00_00011261	DOD01_00008891	DOD03_00008273	DOD02_00008684
OG0010512	1	1	1	1	1	5	CFE70_00009076	DOD00_00011255	DOD01_00008885	DOD03_00008267	DOD02_00008678
OG0010513	1	1	1	1	1	5	CFE70_00009088	DOD00_00011266	DOD01_00008896	DOD03_00008278	DOD02_00008689
OG0010514	1	1	1	1	1	5	CFE70_00009077	DOD00_00011256	DOD01_00008886	DOD03_00008268	DOD02_00008679
OG0010515	1	1	1	1	1	5	CFE70_00009099	DOD00_00011277	DOD01_00008907	DOD03_00008289	DOD02_00008700
OG0010516	1	1	1	1	1	5	CFE70_00009093	DOD00_00011271	DOD01_00008901	DOD03_00008283	DOD02_00008694
OG0010517	1	1	1	1	1	5	CFE70_00009105	DOD00_00011283	DOD01_00008913	DOD03_00008295	DOD02_00008706
OG0010518	1	1	1	1	1	5	CFE70_00009094	DOD00_00011272	DOD01_00008902	DOD03_00008284	DOD02_00008695
OG0010519	1	1	1	1	1	5	CFE70_00009101	DOD00_00011279	DOD01_00008909	DOD03_00008291	DOD02_00008702
OG0010520	1	1	1	1	1	5	CFE70_00009100	DOD00_00011278	DOD01_00008908	DOD03_00008290	DOD02_00008701
OG0010521	1	1	1	1	1	5	CFE70_00009098	DOD00_00011276	DOD01_00008906	DOD03_00008288	DOD02_00008699
OG0010522	1	1	1	1	1	5	CFE70_00009104	DOD00_00011282	DOD01_00008912	DOD03_00008294	DOD02_00008705
OG0010523	1	1	1	1	1	5	CFE70_00009092	DOD00_00011270	DOD01_00008900	DOD03_00008282	DOD02_00008693
OG0010524	1	1	1	1	1	5	CFE70_00009096	DOD00_00011274	DOD01_00008904	DOD03_00008286	DOD02_00008697
OG0010525	1	1	1	1	1	5	CFE70_00009103	DOD00_00011281	DOD01_00008911	DOD03_00008293	DOD02_00008704
OG0010526	1	1	1	1	1	5	CFE70_00009095	DOD00_00011273	DOD01_00008903	DOD03_00008285	DOD02_00008696
OG0010527	1	1	1	1	1	5	CFE70_00009097	DOD00_00011275	DOD01_00008905	DOD03_00008287	DOD02_00008698
OG0010528	0	2	1	2	0	5	DOD00_00003078	DOD00_00012159	DOD01_00001662	DOD02_00002410	DOD02_00002431
OG0010529	0	2	0	3	0	5	DOD00_00011311	DOD00_00011817	DOD02_00002249	DOD02_00011748	DOD02_00011813
OG0010530	0	4	0	1	0	5	DOD00_00003037	DOD00_00003038	DOD00_00003056	DOD00_00003067	DOD02_00002372
OG0010531	0	2	0	2	1	5	DOD00_00011610	DOD00_00012096	DOD03_00004350	DOD02_00011172	DOD02_00011244
OG0010532	0	1	2	2	0	5	DOD00_00011186	DOD01_00011208	DOD01_00011366	DOD02_00011440	DOD02_00011786
OG0010533	0	0	1	2	2	5	DOD01_00011434	DOD03_00006610	DOD03_00011411	DOD02_00011718	DOD02_00011734
OG0010534	1	1	1	0	1	4	CFE70_00009113	DOD00_00008211	DOD01_00008188	DOD03_00009033
OG0010535	1	1	0	1	1	4	CFE70_00009134	DOD00_00008188	DOD03_00009011	DOD02_00010794
OG0010536	1	1	1	1	0	4	CFE70_00009164	DOD00_00008163	DOD01_00008130	DOD02_00010767
OG0010537	3	1	0	0	0	4	CFE70_00007091	CFE70_00007153	CFE70_00009198	DOD00_00012183
OG0010538	1	1	1	1	0	4	CFE70_00009280	DOD00_00008048	DOD01_00008000	DOD02_00010651
OG0010539	1	1	1	1	0	4	CFE70_00009332	DOD00_00007995	DOD01_00007948	DOD02_00010599
OG0010540	1	1	1	1	0	4	CFE70_00009331	DOD00_00007996	DOD01_00007949	DOD02_00010600
OG0010541	1	1	1	1	0	4	CFE70_00009378	DOD00_00007946	DOD01_00007902	DOD02_00010552
OG0010542	1	0	1	1	1	4	CFE70_00009413	DOD01_00007868	DOD03_00008735	DOD02_00010518
OG0010543	1	0	1	1	1	4	CFE70_00009595	DOD01_00007688	DOD03_00008553	DOD02_00010336
OG0010544	1	1	1	0	1	4	CFE70_00009744	DOD00_00007536	DOD01_00007537	DOD03_00008402
OG0010545	1	0	1	1	1	4	CFE70_00011320	DOD01_00002584	DOD03_00004003	DOD02_00003357
OG0010546	1	1	0	1	1	4	CFE70_00011451	DOD00_00011170	DOD03_00011261	DOD02_00011456
OG0010547	2	1	0	0	1	4	CFE70_00001029	CFE70_00011453	DOD00_00011386	DOD03_00011259
OG0010548	1	1	0	1	1	4	CFE70_00004411	DOD00_00005557	DOD03_00005654	DOD02_00000598
OG0010549	1	1	1	0	1	4	CFE70_00004574	DOD00_00005717	DOD01_00005783	DOD03_00005815
OG0010550	1	1	0	1	1	4	CFE70_00004739	DOD00_00005878	DOD03_00005981	DOD02_00008958
OG0010551	1	1	0	1	1	4	CFE70_00004829	DOD00_00005968	DOD03_00006069	DOD02_00009048
OG0010552	1	1	1	1	0	4	CFE70_00004868	DOD00_00006008	DOD01_00006071	DOD02_00009093
OG0010553	1	0	1	1	1	4	CFE70_00004908	DOD01_00006111	DOD03_00006148	DOD02_00009134
OG0010554	1	0	1	1	1	4	CFE70_00005028	DOD01_00006236	DOD03_00006268	DOD02_00009255
OG0010555	1	0	1	1	1	4	CFE70_00005025	DOD01_00006233	DOD03_00006265	DOD02_00009252
OG0010556	1	0	1	1	1	4	CFE70_00005048	DOD01_00006256	DOD03_00006288	DOD02_00009275
OG0010557	1	1	1	0	1	4	CFE70_00005090	DOD00_00006364	DOD01_00006298	DOD03_00006329
OG0010558	1	0	1	1	1	4	CFE70_00005208	DOD01_00006414	DOD03_00006447	DOD02_00009436
OG0010559	1	1	1	1	0	4	CFE70_00005282	DOD00_00006556	DOD01_00006490	DOD02_00009510
OG0010560	1	1	1	0	1	4	CFE70_00005302	DOD00_00006577	DOD01_00006510	DOD03_00006541
OG0010561	1	1	0	0	2	4	CFE70_00005316	DOD00_00012182	DOD03_00005800	DOD03_00006552
OG0010562	2	1	0	0	1	4	CFE70_00002948	CFE70_00005411	DOD00_00011553	DOD03_00011292
OG0010563	1	1	0	1	1	4	CFE70_00006704	DOD00_00008246	DOD03_00009048	DOD02_00011260
OG0010564	1	1	1	0	1	4	CFE70_00006715	DOD00_00008257	DOD01_00009011	DOD03_00009059
OG0010565	1	1	1	1	0	4	CFE70_00006746	DOD00_00008287	DOD01_00009041	DOD02_00011300
OG0010566	1	1	1	0	1	4	CFE70_00006834	DOD00_00008377	DOD01_00009133	DOD03_00009177
OG0010567	1	1	1	1	0	4	CFE70_00007008	DOD00_00008553	DOD01_00009309	DOD02_00000951
OG0010568	1	1	0	1	1	4	CFE70_00007164	DOD00_00008698	DOD03_00009496	DOD02_00001104
OG0010569	1	1	0	1	1	4	CFE70_00007414	DOD00_00008952	DOD03_00009753	DOD02_00001359
OG0010570	1	0	1	0	2	4	CFE70_00002978	DOD01_00011243	DOD03_00011501	DOD03_00011555
OG0010571	1	1	1	0	1	4	CFE70_00003006	DOD00_00002883	DOD01_00001503	DOD03_00002949
OG0010572	1	0	1	1	1	4	CFE70_00003009	DOD01_00001506	DOD03_00002952	DOD02_00002260
OG0010573	3	0	0	0	1	4	CFE70_00001313	CFE70_00003067	CFE70_00004322	DOD03_00004261
OG0010574	1	0	1	1	1	4	CFE70_00003099	DOD01_00001596	DOD03_00003040	DOD02_00002355
OG0010575	1	1	0	1	1	4	CFE70_00003084	DOD00_00002982	DOD03_00003025	DOD02_00002339
OG0010576	1	0	1	1	1	4	CFE70_00003121	DOD01_00001634	DOD03_00003061	DOD02_00002384
OG0010577	1	0	1	1	1	4	CFE70_00003163	DOD01_00001676	DOD03_00003104	DOD02_00002443
OG0010578	1	1	1	0	1	4	CFE70_00003284	DOD00_00003251	DOD01_00001801	DOD03_00003229
OG0010579	1	1	1	0	1	4	CFE70_00003280	DOD00_00003246	DOD01_00001797	DOD03_00003225
OG0010580	1	1	0	1	1	4	CFE70_00003272	DOD00_00003238	DOD03_00003216	DOD02_00002549
OG0010581	1	1	1	0	1	4	CFE70_00003299	DOD00_00003266	DOD01_00001816	DOD03_00003244
OG0010582	1	1	1	0	1	4	CFE70_00003330	DOD00_00003299	DOD01_00001842	DOD03_00003274
OG0010583	1	1	1	1	0	4	CFE70_00003354	DOD00_00003326	DOD01_00001866	DOD02_00002630
OG0010584	1	1	1	0	1	4	CFE70_00003382	DOD00_00003340	DOD01_00001889	DOD03_00003311
OG0010585	1	1	0	1	1	4	CFE70_00003406	DOD00_00003369	DOD03_00003335	DOD02_00002686
OG0010586	1	1	0	1	1	4	CFE70_00003405	DOD00_00003368	DOD03_00003334	DOD02_00002685
OG0010587	1	1	1	0	1	4	CFE70_00003399	DOD00_00003363	DOD01_00001908	DOD03_00003328
OG0010588	1	1	1	1	0	4	CFE70_00003489	DOD00_00003451	DOD01_00001999	DOD02_00002773
OG0010589	1	1	1	0	1	4	CFE70_00003533	DOD00_00003496	DOD01_00002045	DOD03_00003462
OG0010590	1	0	1	1	1	4	CFE70_00003605	DOD01_00002115	DOD03_00003533	DOD02_00002887
OG0010591	1	1	0	1	1	4	CFE70_00003635	DOD00_00003596	DOD03_00003564	DOD02_00002917
OG0010592	1	1	0	1	1	4	CFE70_00003860	DOD00_00003820	DOD03_00003790	DOD02_00003141
OG0010593	1	1	0	1	1	4	CFE70_00003880	DOD00_00003841	DOD03_00003810	DOD02_00003162
OG0010594	1	1	1	0	1	4	CFE70_00003909	DOD00_00003870	DOD01_00002419	DOD03_00003839
OG0010595	1	1	0	1	1	4	CFE70_00003959	DOD00_00006149	DOD03_00003889	DOD02_00003240
OG0010596	1	0	1	1	1	4	CFE70_00003952	DOD01_00002462	DOD03_00003882	DOD02_00003233
OG0010597	1	1	0	1	1	4	CFE70_00004000	DOD00_00006189	DOD03_00003929	DOD02_00003280
OG0010598	1	1	1	1	0	4	CFE70_00004053	DOD00_00006242	DOD01_00002561	DOD02_00003333
OG0010599	1	0	1	1	1	4	CFE70_00004153	DOD01_00002672	DOD03_00004090	DOD02_00003446
OG0010600	1	1	1	0	1	4	CFE70_00004148	DOD00_00004001	DOD01_00002668	DOD03_00004086
OG0010601	1	1	0	1	1	4	CFE70_00004238	DOD00_00004089	DOD03_00004172	DOD02_00003529
OG0010602	1	1	1	0	1	4	CFE70_00004252	DOD00_00004100	DOD01_00002771	DOD03_00004191
OG0010603	1	0	1	1	1	4	CFE70_00004377	DOD01_00002894	DOD03_00004315	DOD02_00003674
OG0010604	1	1	1	1	0	4	CFE70_00010910	DOD00_00011116	DOD01_00011032	DOD02_00011034
OG0010605	1	0	1	1	1	4	CFE70_00010968	DOD01_00010849	DOD03_00010916	DOD02_00010851
OG0010606	1	1	1	0	1	4	CFE70_00010993	DOD00_00010652	DOD01_00010875	DOD03_00010942
OG0010607	1	1	1	0	1	4	CFE70_00011017	DOD00_00010676	DOD01_00010900	DOD03_00010966
OG0010608	1	1	0	1	1	4	CFE70_00011029	DOD00_00010688	DOD03_00010978	DOD02_00010912
OG0010609	1	1	0	1	1	4	CFE70_00011050	DOD00_00010709	DOD03_00010999	DOD02_00010933
OG0010610	1	1	1	1	0	4	CFE70_00011086	DOD00_00010744	DOD01_00010967	DOD02_00010968
OG0010611	1	1	0	1	1	4	CFE70_00011128	DOD00_00010787	DOD03_00011156	DOD02_00011085
OG0010612	1	1	0	1	1	4	CFE70_00011406	DOD00_00011882	DOD03_00011363	DOD02_00011590
OG0010613	1	0	1	1	1	4	CFE70_00001506	DOD01_00000005	DOD03_00001462	DOD02_00003745
OG0010614	1	0	1	1	1	4	CFE70_00001502	DOD01_00000002	DOD03_00001459	DOD02_00003742
OG0010615	1	1	0	1	1	4	CFE70_00001515	DOD00_00000005	DOD03_00001471	DOD02_00003752
OG0010616	1	1	1	0	1	4	CFE70_00001546	DOD00_00000037	DOD01_00000044	DOD03_00001502
OG0010617	1	0	1	1	1	4	CFE70_00001592	DOD01_00000088	DOD03_00001547	DOD02_00003830
OG0010618	1	1	1	0	1	4	CFE70_00001577	DOD00_00000067	DOD01_00000073	DOD03_00001532
OG0010619	1	0	1	1	1	4	CFE70_00001631	DOD01_00000127	DOD03_00001586	DOD02_00003867
OG0010620	1	1	1	0	1	4	CFE70_00001688	DOD00_00010975	DOD01_00000183	DOD03_00001645
OG0010621	1	1	0	1	1	4	CFE70_00001700	DOD00_00010988	DOD03_00001658	DOD02_00003935
OG0010622	1	1	0	1	1	4	CFE70_00001855	DOD00_00000355	DOD03_00001808	DOD02_00004085
OG0010623	1	0	1	1	1	4	CFE70_00001842	DOD01_00000340	DOD03_00001797	DOD02_00004074
OG0010624	1	1	1	1	0	4	CFE70_00001888	DOD00_00000388	DOD01_00000383	DOD02_00004118
OG0010625	1	1	1	0	1	4	CFE70_00001955	DOD00_00000453	DOD01_00000460	DOD03_00001916
OG0010626	1	1	1	0	1	4	CFE70_00001954	DOD00_00000452	DOD01_00000459	DOD03_00001915
OG0010627	1	1	0	1	1	4	CFE70_00001960	DOD00_00000458	DOD03_00001921	DOD02_00004186
OG0010628	1	1	0	1	1	4	CFE70_00002165	DOD00_00000670	DOD03_00002131	DOD02_00004393
OG0010629	1	1	1	0	1	4	CFE70_00002195	DOD00_00000700	DOD01_00000703	DOD03_00002161
OG0010630	1	0	1	1	1	4	CFE70_00002223	DOD01_00000732	DOD03_00002189	DOD02_00004451
OG0010631	1	0	1	1	1	4	CFE70_00002247	DOD01_00000755	DOD03_00002212	DOD02_00004473
OG0010632	1	1	1	0	1	4	CFE70_00002290	DOD00_00000790	DOD01_00000799	DOD03_00002255
OG0010633	1	1	0	1	1	4	CFE70_00002322	DOD00_00000820	DOD03_00002284	DOD02_00004543
OG0010634	1	1	1	1	0	4	CFE70_00002407	DOD00_00000901	DOD01_00000910	DOD02_00004629
OG0010635	1	1	0	1	1	4	CFE70_00002432	DOD00_00000925	DOD03_00002392	DOD02_00004654
OG0010636	1	1	0	1	1	4	CFE70_00002529	DOD00_00001026	DOD03_00002490	DOD02_00004756
OG0010637	1	1	0	1	1	4	CFE70_00002528	DOD00_00001025	DOD03_00002489	DOD02_00004755
OG0010638	1	1	1	0	1	4	CFE70_00002523	DOD00_00001020	DOD01_00001026	DOD03_00002484
OG0010639	1	1	1	0	1	4	CFE70_00002764	DOD00_00001260	DOD01_00001270	DOD03_00002725
OG0010640	1	1	0	1	1	4	CFE70_00002815	DOD00_00001311	DOD03_00002779	DOD02_00005041
OG0010641	1	1	0	1	1	4	CFE70_00002883	DOD00_00001385	DOD03_00002848	DOD02_00005111
OG0010642	1	1	1	0	1	4	CFE70_00002904	DOD00_00001408	DOD01_00001411	DOD03_00002868
OG0010643	1	1	1	0	1	4	CFE70_00002909	DOD00_00001424	DOD01_00001416	DOD03_00002878
OG0010644	1	0	1	1	1	4	CFE70_00011205	DOD01_00008917	DOD03_00008297	DOD02_00008708
OG0010645	1	0	1	1	1	4	CFE70_00011204	DOD01_00008916	DOD03_00008296	DOD02_00008707
OG0010646	1	1	1	0	1	4	CFE70_00005595	DOD00_00004429	DOD01_00004505	DOD03_00004533
OG0010647	1	1	0	1	1	4	CFE70_00005626	DOD00_00004461	DOD03_00004564	DOD02_00005397
OG0010648	1	1	1	0	1	4	CFE70_00005698	DOD00_00004537	DOD01_00004610	DOD03_00004637
OG0010649	1	1	0	1	1	4	CFE70_00005715	DOD00_00004555	DOD03_00004654	DOD02_00005305
OG0010650	1	1	0	1	1	4	CFE70_00005710	DOD00_00004550	DOD03_00004649	DOD02_00005310
OG0010651	1	1	0	1	1	4	CFE70_00005841	DOD00_00004679	DOD03_00004780	DOD02_00005180
OG0010652	1	0	1	1	1	4	CFE70_00005861	DOD01_00003998	DOD03_00004800	DOD02_00007115
OG0010653	1	1	1	1	0	4	CFE70_00006220	DOD00_00005058	DOD01_00005125	DOD02_00007472
OG0010654	1	1	1	0	1	4	CFE70_00006272	DOD00_00005110	DOD01_00005176	DOD03_00005208
OG0010655	1	1	1	1	0	4	CFE70_00006301	DOD00_00005138	DOD01_00005204	DOD02_00007552
OG0010656	1	0	1	1	1	4	CFE70_00006372	DOD01_00005274	DOD03_00005307	DOD02_00007622
OG0010657	1	0	1	1	1	4	CFE70_00006430	DOD01_00005333	DOD03_00005365	DOD02_00007681
OG0010658	1	1	1	0	1	4	CFE70_00006504	DOD00_00005334	DOD01_00005400	DOD03_00005437
OG0010659	1	1	0	1	1	4	CFE70_00006616	DOD00_00005462	DOD03_00005552	DOD02_00007866
OG0010660	1	1	0	1	1	4	CFE70_00006617	DOD00_00005463	DOD03_00005553	DOD02_00007867
OG0010661	1	1	0	1	1	4	CFE70_00006615	DOD00_00005461	DOD03_00005551	DOD02_00007865
OG0010662	1	0	1	1	1	4	CFE70_00006629	DOD01_00005526	DOD03_00005565	DOD02_00007879
OG0010663	1	1	0	1	1	4	CFE70_00006641	DOD00_00005535	DOD03_00005579	DOD02_00007928
OG0010664	1	1	0	1	1	4	CFE70_00006642	DOD00_00005534	DOD03_00005580	DOD02_00007930
OG0010665	1	0	1	1	1	4	CFE70_00006691	DOD01_00005598	DOD03_00005629	DOD02_00007982
OG0010666	2	0	1	0	1	4	CFE70_00011510	CFE70_00011538	DOD01_00011491	DOD03_00011539
OG0010667	1	1	1	0	1	4	CFE70_00007472	DOD00_00006606	DOD01_00006577	DOD03_00006660
OG0010668	1	1	1	0	1	4	CFE70_00007549	DOD00_00006684	DOD01_00006653	DOD03_00006737
OG0010669	1	1	1	1	0	4	CFE70_00007610	DOD00_00006747	DOD01_00006716	DOD02_00006315
OG0010670	1	1	0	1	1	4	CFE70_00007599	DOD00_00006736	DOD03_00006788	DOD02_00006304
OG0010671	1	0	1	1	1	4	CFE70_00007626	DOD01_00006732	DOD03_00006814	DOD02_00006331
OG0010672	1	1	0	1	1	4	CFE70_00007744	DOD00_00007131	DOD03_00006931	DOD02_00006449
OG0010673	1	1	0	1	1	4	CFE70_00007761	DOD00_00007148	DOD03_00006948	DOD02_00006466
OG0010674	1	1	1	1	0	4	CFE70_00007762	DOD00_00007149	DOD01_00006866	DOD02_00006467
OG0010675	1	1	1	0	1	4	CFE70_00008012	DOD00_00007402	DOD01_00007117	DOD03_00007202
OG0010676	1	1	0	1	1	4	CFE70_00008198	DOD00_00006855	DOD03_00007387	DOD02_00006900
OG0010677	1	1	0	1	1	4	CFE70_00008343	DOD00_00007001	DOD03_00007534	DOD02_00007082
OG0010678	1	1	1	0	1	4	CFE70_00008377	DOD00_00007034	DOD01_00007479	DOD03_00007568
OG0010679	1	1	0	1	1	4	CFE70_00000002	DOD00_00001489	DOD03_00000009	DOD02_00000004
OG0010680	1	1	0	1	1	4	CFE70_00000038	DOD00_00001526	DOD03_00000045	DOD02_00000042
OG0010681	1	1	0	1	1	4	CFE70_00000032	DOD00_00001520	DOD03_00000039	DOD02_00000036
OG0010682	1	1	1	1	0	4	CFE70_00000124	DOD00_00001616	DOD01_00003042	DOD02_00000129
OG0010683	1	1	1	0	1	4	CFE70_00000157	DOD00_00001650	DOD01_00003075	DOD03_00000162
OG0010684	1	1	1	0	1	4	CFE70_00000223	DOD00_00001717	DOD01_00003141	DOD03_00000227
OG0010685	1	1	1	0	1	4	CFE70_00000233	DOD00_00001727	DOD01_00003152	DOD03_00000237
OG0010686	1	0	1	1	1	4	CFE70_00000249	DOD01_00003168	DOD03_00000274	DOD02_00000249
OG0010687	1	1	0	1	1	4	CFE70_00000293	DOD00_00001785	DOD03_00000318	DOD02_00000292
OG0010688	1	0	1	1	1	4	CFE70_00000286	DOD01_00003204	DOD03_00000311	DOD02_00000285
OG0010689	1	0	1	1	1	4	CFE70_00000290	DOD01_00003208	DOD03_00000315	DOD02_00000289
OG0010690	1	1	1	0	1	4	CFE70_00000296	DOD00_00001788	DOD01_00003213	DOD03_00000321
OG0010691	1	0	1	1	1	4	CFE70_00000334	DOD01_00003252	DOD03_00000359	DOD02_00000333
OG0010692	1	1	1	1	0	4	CFE70_00000373	DOD00_00001862	DOD01_00003290	DOD02_00000371
OG0010693	1	1	0	1	1	4	CFE70_00000385	DOD00_00001874	DOD03_00000407	DOD02_00000383
OG0010694	1	1	0	1	1	4	CFE70_00000444	DOD00_00001934	DOD03_00000465	DOD02_00000441
OG0010695	1	0	1	1	1	4	CFE70_00000459	DOD01_00003374	DOD03_00000480	DOD02_00000456
OG0010696	1	1	0	1	1	4	CFE70_00000493	DOD00_00001981	DOD03_00000513	DOD02_00000490
OG0010697	1	1	1	0	1	4	CFE70_00000511	DOD00_00001999	DOD01_00003424	DOD03_00000531
OG0010698	1	1	1	0	1	4	CFE70_00000555	DOD00_00002045	DOD01_00003469	DOD03_00000575
OG0010699	1	1	0	1	1	4	CFE70_00000783	DOD00_00002271	DOD03_00000802	DOD02_00001588
OG0010700	1	0	1	1	1	4	CFE70_00000826	DOD01_00003733	DOD03_00000840	DOD02_00001626
OG0010701	1	1	1	1	0	4	CFE70_00000822	DOD00_00002306	DOD01_00003729	DOD02_00001622
OG0010702	1	1	0	1	1	4	CFE70_00000808	DOD00_00002291	DOD03_00000822	DOD02_00001608
OG0010703	1	1	0	1	1	4	CFE70_00000833	DOD00_00002316	DOD03_00000847	DOD02_00001633
OG0010704	1	0	1	1	1	4	CFE70_00000877	DOD01_00003778	DOD03_00000891	DOD02_00001679
OG0010705	1	1	1	0	1	4	CFE70_00000922	DOD00_00002395	DOD01_00003820	DOD03_00000935
OG0010706	1	1	0	1	1	4	CFE70_00000914	DOD00_00002387	DOD03_00000927	DOD02_00001717
OG0010707	1	0	1	1	1	4	CFE70_00001005	DOD01_00003899	DOD03_00001012	DOD02_00001804
OG0010708	1	1	0	1	1	4	CFE70_00001056	DOD00_00002508	DOD03_00001048	DOD02_00001837
OG0010709	1	1	1	0	1	4	CFE70_00001108	DOD00_00002564	DOD01_00003987	DOD03_00001099
OG0010710	1	1	1	0	1	4	CFE70_00001201	DOD00_00002655	DOD01_00004077	DOD03_00001193
OG0010711	1	1	0	1	1	4	CFE70_00001191	DOD00_00002645	DOD03_00001183	DOD02_00001979
OG0010712	1	1	1	1	0	4	CFE70_00001197	DOD00_00002651	DOD01_00004073	DOD02_00001984
OG0010713	2	0	0	0	2	4	CFE70_00001318	CFE70_00001374	DOD03_00001306	DOD03_00001361
OG0010714	1	1	1	0	1	4	CFE70_00001366	DOD00_00009944	DOD01_00004252	DOD03_00001355
OG0010715	1	1	0	1	1	4	CFE70_00001362	DOD00_00002804	DOD03_00001351	DOD02_00002153
OG0010716	1	1	0	1	1	4	CFE70_00001354	DOD00_00002796	DOD03_00001343	DOD02_00002145
OG0010717	1	0	1	1	1	4	CFE70_00001451	DOD01_00011275	DOD03_00011312	DOD02_00002237
OG0010718	1	0	0	2	1	4	CFE70_00001460	DOD03_00011305	DOD02_00002245	DOD02_00011745
OG0010719	1	0	1	1	1	4	CFE70_00011368	DOD01_00001485	DOD03_00002941	DOD02_00011395
OG0010720	1	1	0	1	1	4	CFE70_00011324	DOD00_00002848	DOD03_00011123	DOD02_00003711
OG0010721	1	1	0	1	1	4	CFE70_00009798	DOD00_00009554	DOD03_00009793	DOD02_00009566
OG0010722	1	1	0	1	1	4	CFE70_00009796	DOD00_00009552	DOD03_00009791	DOD02_00009564
OG0010723	1	1	0	1	1	4	CFE70_00009797	DOD00_00009553	DOD03_00009792	DOD02_00009565
OG0010724	1	1	0	1	1	4	CFE70_00009799	DOD00_00009555	DOD03_00009794	DOD02_00009567
OG0010725	1	1	0	1	1	4	CFE70_00009898	DOD00_00009587	DOD03_00009898	DOD02_00009662
OG0010726	1	1	1	0	1	4	CFE70_00009879	DOD00_00009568	DOD01_00010386	DOD03_00009879
OG0010727	1	0	1	1	1	4	CFE70_00009997	DOD01_00010506	DOD03_00009998	DOD02_00009764
OG0010728	1	1	1	0	1	4	CFE70_00010030	DOD00_00009720	DOD01_00010539	DOD03_00010033
OG0010729	1	1	0	1	1	4	CFE70_00010188	DOD00_00009937	DOD03_00010191	DOD02_00009967
OG0010730	1	1	0	1	1	4	CFE70_00010329	DOD00_00010036	DOD03_00010331	DOD02_00010131
OG0010731	1	1	1	1	0	4	CFE70_00010460	DOD00_00009113	DOD01_00009883	DOD02_00006194
OG0010732	1	1	0	1	1	4	CFE70_00010530	DOD00_00009183	DOD03_00010546	DOD02_00006126
OG0010733	1	0	1	1	1	4	CFE70_00010552	DOD01_00009972	DOD03_00010568	DOD02_00006104
OG0010734	1	1	0	1	1	4	CFE70_00010658	DOD00_00009322	DOD03_00010678	DOD02_00005993
OG0010735	1	1	1	0	1	4	CFE70_00010707	DOD00_00009372	DOD01_00010128	DOD03_00010727
OG0010736	1	1	0	1	1	4	CFE70_00010769	DOD00_00009433	DOD03_00010789	DOD02_00005880
OG0010737	1	0	1	1	1	4	CFE70_00010832	DOD01_00010249	DOD03_00010854	DOD02_00005816
OG0010738	1	1	1	0	1	4	CFE70_00008391	DOD00_00010042	DOD01_00008198	DOD03_00007580
OG0010739	1	1	1	0	1	4	CFE70_00008441	DOD00_00010088	DOD01_00008246	DOD03_00007632
OG0010740	1	1	1	0	1	4	CFE70_00008546	DOD00_00000156	DOD01_00008351	DOD03_00007735
OG0010741	1	1	1	1	0	4	CFE70_00008589	DOD00_00010159	DOD01_00008395	DOD02_00008190
OG0010742	1	0	1	1	1	4	CFE70_00008776	DOD01_00008585	DOD03_00007968	DOD02_00008375
OG0010743	1	1	1	1	0	4	CFE70_00008992	DOD00_00010572	DOD01_00008804	DOD02_00008598
OG0010744	0	1	1	1	1	4	DOD00_00008118	DOD01_00008072	DOD03_00008935	DOD02_00010722
OG0010745	0	1	1	1	1	4	DOD00_00008117	DOD01_00008071	DOD03_00008934	DOD02_00010721
OG0010746	0	1	1	1	1	4	DOD00_00008167	DOD01_00008145	DOD03_00008989	DOD02_00010774
OG0010747	0	1	1	1	1	4	DOD00_00005610	DOD01_00005676	DOD03_00005707	DOD02_00000651
OG0010748	0	1	1	1	1	4	DOD00_00005627	DOD01_00005693	DOD03_00005724	DOD02_00000668
OG0010749	0	1	1	1	1	4	DOD00_00006119	DOD01_00006181	DOD03_00006216	DOD02_00009202
OG0010750	0	1	1	1	1	4	DOD00_00006332	DOD01_00006267	DOD03_00006296	DOD02_00009285
OG0010751	0	1	1	1	1	4	DOD00_00006550	DOD01_00006484	DOD03_00006517	DOD02_00009504
OG0010752	0	1	1	2	0	4	DOD00_00012090	DOD01_00011424	DOD02_00011611	DOD02_00011714
OG0010753	0	1	1	1	1	4	DOD00_00008240	DOD01_00008998	DOD03_00009046	DOD02_00011255
OG0010754	0	1	1	1	1	4	DOD00_00008319	DOD01_00009076	DOD03_00009121	DOD02_00011332
OG0010755	0	1	1	1	1	4	DOD00_00008462	DOD01_00009219	DOD03_00009262	DOD02_00000860
OG0010756	0	1	1	1	1	4	DOD00_00008652	DOD01_00009407	DOD03_00009444	DOD02_00001049
OG0010757	0	1	1	1	1	4	DOD00_00008869	DOD01_00009625	DOD03_00009668	DOD02_00001274
OG0010758	0	1	2	1	0	4	DOD00_00002889	DOD01_00001508	DOD01_00011378	DOD02_00011451
OG0010759	0	2	2	0	0	4	DOD00_00003300	DOD00_00011205	DOD01_00011303	DOD01_00011347
OG0010760	0	1	1	1	1	4	DOD00_00003587	DOD01_00002137	DOD03_00003555	DOD02_00002908
OG0010761	0	1	1	1	1	4	DOD00_00010836	DOD01_00011130	DOD03_00011205	DOD02_00011133
OG0010762	0	1	1	1	1	4	DOD00_00000110	DOD01_00000118	DOD03_00001576	DOD02_00003858
OG0010763	0	1	1	1	1	4	DOD00_00000401	DOD01_00000397	DOD03_00001854	DOD02_00004131
OG0010764	0	1	1	1	1	4	DOD00_00000443	DOD01_00000450	DOD03_00001906	DOD02_00004173
OG0010765	0	1	1	1	1	4	DOD00_00000565	DOD01_00000570	DOD03_00002028	DOD02_00004289
OG0010766	0	1	1	1	1	4	DOD00_00001072	DOD01_00001081	DOD03_00002536	DOD02_00004803
OG0010767	0	1	1	1	1	4	DOD00_00001138	DOD01_00001147	DOD03_00002602	DOD02_00004869
OG0010768	0	1	1	1	1	4	DOD00_00001179	DOD01_00001188	DOD03_00002643	DOD02_00004910
OG0010769	0	1	1	1	1	4	DOD00_00001352	DOD01_00001361	DOD03_00002818	DOD02_00005081
OG0010770	0	3	0	1	0	4	DOD00_00001421	DOD00_00001425	DOD00_00001434	DOD02_00010843
OG0010771	0	1	0	0	3	4	DOD00_00001411	DOD03_00000245	DOD03_00006622	DOD03_00006625
OG0010772	0	1	1	1	1	4	DOD00_00011148	DOD01_00010999	DOD03_00011071	DOD02_00011002
OG0010773	0	1	0	3	0	4	DOD00_00004239	DOD02_00011174	DOD02_00011476	DOD02_00011668
OG0010774	0	1	1	1	1	4	DOD00_00004266	DOD01_00004341	DOD03_00004373	DOD02_00005592
OG0010775	0	1	1	1	1	4	DOD00_00004313	DOD01_00004389	DOD03_00004420	DOD02_00005545
OG0010776	0	1	1	1	1	4	DOD00_00004862	DOD01_00004931	DOD03_00004965	DOD02_00007279
OG0010777	0	1	1	1	1	4	DOD00_00005337	DOD01_00005403	DOD03_00005440	DOD02_00007753
OG0010778	0	1	1	1	1	4	DOD00_00005380	DOD01_00005446	DOD03_00005482	DOD02_00007796
OG0010779	0	1	2	1	0	4	DOD00_00005526	DOD01_00005553	DOD01_00005555	DOD02_00007938
OG0010780	0	3	0	1	0	4	DOD00_00011505	DOD00_00011715	DOD00_00011745	DOD02_00011964
OG0010781	0	1	1	1	1	4	DOD00_00011204	DOD01_00011302	DOD03_00006605	DOD02_00011776
OG0010782	0	2	2	0	0	4	DOD00_00011974	DOD00_00011995	DOD01_00008132	DOD01_00011346
OG0010783	0	1	1	1	1	4	DOD00_00006695	DOD01_00006664	DOD03_00006748	DOD02_00005741
OG0010784	0	1	1	1	1	4	DOD00_00006958	DOD01_00007403	DOD03_00007492	DOD02_00007007
OG0010785	0	1	1	1	1	4	DOD00_00007078	DOD01_00006796	DOD03_00006879	DOD02_00006397
OG0010786	0	1	1	1	1	4	DOD00_00007435	DOD01_00007149	DOD03_00007234	DOD02_00006749
OG0010787	0	1	1	1	1	4	DOD00_00002157	DOD01_00003581	DOD03_00000691	DOD02_00001472
OG0010788	0	1	1	1	1	4	DOD00_00002784	DOD01_00004229	DOD03_00001332	DOD02_00002134
OG0010789	0	1	1	1	1	4	DOD00_00002872	DOD01_00004313	DOD03_00001421	DOD02_00002215
OG0010790	0	1	1	1	1	4	DOD00_00009845	DOD01_00010655	DOD03_00010150	DOD02_00009920
OG0010791	0	1	1	1	1	4	DOD00_00010979	DOD01_00000188	DOD03_00001649	DOD02_00003926
OG0010792	0	1	1	1	1	4	DOD00_00008997	DOD01_00009768	DOD03_00010365	DOD02_00011199
OG0010793	0	1	1	1	1	4	DOD00_00009087	DOD01_00009858	DOD03_00010453	DOD02_00006217
OG0010794	0	1	1	1	1	4	DOD00_00009248	DOD01_00010005	DOD03_00010603	DOD02_00006071
OG0010795	0	1	1	1	1	4	DOD00_00009299	DOD01_00010057	DOD03_00010655	DOD02_00006019
OG0010796	0	1	1	1	1	4	DOD00_00010280	DOD01_00008508	DOD03_00007887	DOD02_00008300
OG0010797	0	1	1	1	1	4	DOD00_00010557	DOD01_00008788	DOD03_00008170	DOD02_00008582
OG0010798	0	0	2	1	1	4	DOD01_00004021	DOD01_00011530	DOD03_00001135	DOD02_00001931
OG0010799	0	0	2	1	1	4	DOD01_00004924	DOD01_00008282	DOD03_00011233	DOD02_00004750
OG0010800	1	1	0	0	1	3	CFE70_00009137	DOD00_00008185	DOD03_00009008
OG0010801	1	0	1	0	1	3	CFE70_00009165	DOD01_00008131	DOD03_00008981
OG0010802	1	0	0	1	1	3	CFE70_00009170	DOD03_00008976	DOD02_00010762
OG0010803	1	0	1	0	1	3	CFE70_00009230	DOD01_00008048	DOD03_00008912
OG0010804	1	0	1	0	1	3	CFE70_00009738	DOD01_00007543	DOD03_00008408
OG0010805	1	0	0	0	2	3	CFE70_00011455	DOD03_00001021	DOD03_00011258
OG0010806	1	0	1	0	1	3	CFE70_00004397	DOD01_00005610	DOD03_00005639
OG0010807	1	1	0	0	1	3	CFE70_00004510	DOD00_00005657	DOD03_00005753
OG0010808	1	1	0	0	1	3	CFE70_00004925	DOD00_00006064	DOD03_00006163
OG0010809	1	0	1	1	0	3	CFE70_00004914	DOD01_00006116	DOD02_00009139
OG0010810	1	1	0	0	1	3	CFE70_00005103	DOD00_00006377	DOD03_00006343
OG0010811	1	0	1	1	0	3	CFE70_00005199	DOD01_00006404	DOD02_00009426
OG0010812	1	0	1	0	1	3	CFE70_00005266	DOD01_00006472	DOD03_00006506
OG0010813	1	0	0	1	1	3	CFE70_00005324	DOD03_00006560	DOD02_00009551
OG0010814	2	0	0	0	1	3	CFE70_00001461	CFE70_00005334	DOD03_00006569
OG0010815	1	1	0	0	1	3	CFE70_00005359	DOD00_00011781	DOD03_00011422
OG0010816	1	0	1	0	1	3	CFE70_00005344	DOD01_00006538	DOD03_00006577
OG0010817	1	0	0	0	2	3	CFE70_00005393	DOD03_00011277	DOD03_00011278
OG0010818	1	0	1	0	1	3	CFE70_00006697	DOD01_00008992	DOD03_00009041
OG0010819	1	0	0	1	1	3	CFE70_00006882	DOD03_00009224	DOD02_00000822
OG0010820	1	1	1	0	0	3	CFE70_00007200	DOD00_00008735	DOD01_00009494
OG0010821	1	0	0	1	1	3	CFE70_00007213	DOD03_00009546	DOD02_00001151
OG0010822	1	1	0	0	1	3	CFE70_00002960	DOD00_00011768	DOD03_00011382
OG0010823	1	1	1	0	0	3	CFE70_00002987	DOD00_00009943	DOD01_00011252
OG0010824	1	1	1	0	0	3	CFE70_00002981	DOD00_00011337	DOD01_00011246
OG0010825	1	1	1	0	0	3	CFE70_00002992	DOD00_00011225	DOD01_00011257
OG0010826	1	0	2	0	0	3	CFE70_00002994	DOD01_00011259	DOD01_00011415
OG0010827	1	0	0	1	1	3	CFE70_00003011	DOD03_00002954	DOD02_00002264
OG0010828	1	0	1	0	1	3	CFE70_00003112	DOD01_00001625	DOD03_00003052
OG0010829	1	1	1	0	0	3	CFE70_00003177	DOD00_00003108	DOD01_00001690
OG0010830	1	0	0	1	1	3	CFE70_00003287	DOD03_00003232	DOD02_00010030
OG0010831	1	0	1	0	1	3	CFE70_00003350	DOD01_00001862	DOD03_00003294
OG0010832	1	0	1	0	1	3	CFE70_00003372	DOD01_00001874	DOD03_00003300
OG0010833	1	0	0	1	1	3	CFE70_00003409	DOD03_00003338	DOD02_00002689
OG0010834	1	1	0	0	1	3	CFE70_00003571	DOD00_00003535	DOD03_00003501
OG0010835	1	0	1	0	1	3	CFE70_00003581	DOD01_00002093	DOD03_00003511
OG0010836	1	1	1	0	0	3	CFE70_00003620	DOD00_00003580	DOD01_00002130
OG0010837	1	1	0	1	0	3	CFE70_00003792	DOD00_00003752	DOD02_00003073
OG0010838	1	0	1	0	1	3	CFE70_00004146	DOD01_00002666	DOD03_00004084
OG0010839	1	0	1	1	0	3	CFE70_00004142	DOD01_00002662	DOD02_00003438
OG0010840	1	0	1	1	0	3	CFE70_00004169	DOD01_00002688	DOD02_00003462
OG0010841	1	0	1	0	1	3	CFE70_00004239	DOD01_00002755	DOD03_00004173
OG0010842	1	0	0	1	1	3	CFE70_00004263	DOD03_00004202	DOD02_00003561
OG0010843	1	1	0	1	0	3	CFE70_00010904	DOD00_00011111	DOD02_00011039
OG0010844	1	1	0	1	0	3	CFE70_00011044	DOD00_00010703	DOD02_00010927
OG0010845	1	0	1	0	1	3	CFE70_00011170	DOD01_00011123	DOD03_00011197
OG0010846	1	0	1	0	1	3	CFE70_00001487	DOD01_00011168	DOD03_00001446
OG0010847	1	1	0	0	1	3	CFE70_00001485	DOD00_00011773	DOD03_00001444
OG0010848	1	1	0	0	1	3	CFE70_00001486	DOD00_00011772	DOD03_00001445
OG0010849	1	0	1	0	1	3	CFE70_00001497	DOD01_00011178	DOD03_00001456
OG0010850	1	0	0	1	1	3	CFE70_00001507	DOD03_00001464	DOD02_00011919
OG0010851	1	1	0	1	0	3	CFE70_00001849	DOD00_00000350	DOD02_00004080
OG0010852	1	1	0	0	1	3	CFE70_00002070	DOD00_00000573	DOD03_00002036
OG0010853	1	0	0	1	1	3	CFE70_00002381	DOD03_00002340	DOD02_00004601
OG0010854	1	1	0	1	0	3	CFE70_00011225	DOD00_00011586	DOD02_00008729
OG0010855	1	0	0	1	1	3	CFE70_00005827	DOD03_00004765	DOD02_00005195
OG0010856	1	0	0	1	1	3	CFE70_00005956	DOD03_00004895	DOD02_00007210
OG0010857	1	1	0	1	0	3	CFE70_00006227	DOD00_00005065	DOD02_00007479
OG0010858	1	1	0	0	1	3	CFE70_00006310	DOD00_00005147	DOD03_00005244
OG0010859	1	0	0	1	1	3	CFE70_00006328	DOD03_00005263	DOD02_00007578
OG0010860	1	1	0	0	1	3	CFE70_00006459	DOD00_00003033	DOD03_00005393
OG0010861	1	1	0	0	1	3	CFE70_00006468	DOD00_00005298	DOD03_00005401
OG0010862	1	0	1	0	1	3	CFE70_00006650	DOD01_00005557	DOD03_00005588
OG0010863	1	0	1	0	1	3	CFE70_00011330	DOD01_00002922	DOD03_00004348
OG0010864	1	1	1	0	0	3	CFE70_00011478	DOD00_00010868	DOD01_00011160
OG0010865	1	0	1	0	1	3	CFE70_00011306	DOD01_00009748	DOD03_00010342
OG0010866	1	0	1	0	1	3	CFE70_00011305	DOD01_00009749	DOD03_00010343
OG0010867	1	0	0	1	1	3	CFE70_00011274	DOD03_00011343	DOD02_00011513
OG0010868	1	1	0	1	0	3	CFE70_00007496	DOD00_00006632	DOD02_00005678
OG0010869	1	0	0	1	1	3	CFE70_00007498	DOD03_00006686	DOD02_00005680
OG0010870	1	0	0	1	1	3	CFE70_00008200	DOD03_00007389	DOD02_00006902
OG0010871	2	0	0	0	1	3	CFE70_00000845	CFE70_00008294	DOD03_00007484
OG0010872	1	1	1	0	0	3	CFE70_00000094	DOD00_00001586	DOD01_00003012
OG0010873	1	0	1	0	1	3	CFE70_00000114	DOD01_00003032	DOD03_00000121
OG0010874	1	1	0	1	0	3	CFE70_00000153	DOD00_00001646	DOD02_00000158
OG0010875	1	0	1	0	1	3	CFE70_00000663	DOD01_00003576	DOD03_00000685
OG0010876	1	1	1	0	0	3	CFE70_00000680	DOD00_00002171	DOD01_00003594
OG0010877	1	0	1	1	0	3	CFE70_00000687	DOD01_00003600	DOD02_00001491
OG0010878	1	0	0	1	1	3	CFE70_00000769	DOD03_00000789	DOD02_00001576
OG0010879	1	0	0	1	1	3	CFE70_00001115	DOD03_00001106	DOD02_00001903
OG0010880	1	0	0	1	1	3	CFE70_00001116	DOD03_00001107	DOD02_00001904
OG0010881	1	1	0	0	1	3	CFE70_00001195	DOD00_00002649	DOD03_00001187
OG0010882	1	0	0	1	1	3	CFE70_00001459	DOD03_00011306	DOD02_00002244
OG0010883	1	0	0	1	1	3	CFE70_00011325	DOD03_00011124	DOD02_00010031
OG0010884	1	0	1	1	0	3	CFE70_00010375	DOD01_00009793	DOD02_00011224
OG0010885	1	1	0	0	1	3	CFE70_00010582	DOD00_00009244	DOD03_00010598
OG0010886	1	1	0	1	0	3	CFE70_00008462	DOD00_00000239	DOD02_00008060
OG0010887	1	0	1	0	1	3	CFE70_00009072	DOD01_00008881	DOD03_00008263
OG0010888	0	1	1	0	1	3	DOD00_00007602	DOD01_00007563	DOD03_00008428
OG0010889	0	1	1	0	1	3	DOD00_00007610	DOD01_00007571	DOD03_00008436
OG0010890	0	1	0	0	2	3	DOD00_00008234	DOD03_00006623	DOD03_00006626
OG0010891	0	1	0	0	2	3	DOD00_00011226	DOD03_00011323	DOD03_00011386
OG0010892	0	1	0	1	1	3	DOD00_00006046	DOD03_00006144	DOD02_00009130
OG0010893	0	1	1	1	0	3	DOD00_00006287	DOD01_00006224	DOD02_00009243
OG0010894	0	1	1	1	0	3	DOD00_00006373	DOD01_00006307	DOD02_00009329
OG0010895	0	1	1	1	0	3	DOD00_00006555	DOD01_00006489	DOD02_00009509
OG0010896	0	1	1	1	0	3	DOD00_00011446	DOD01_00008975	DOD02_00008765
OG0010897	0	1	1	1	0	3	DOD00_00011439	DOD01_00008969	DOD02_00008759
OG0010898	0	1	1	1	0	3	DOD00_00011445	DOD01_00008974	DOD02_00008764
OG0010899	0	2	0	1	0	3	DOD00_00011789	DOD00_00011846	DOD02_00011604
OG0010900	0	1	0	1	1	3	DOD00_00008475	DOD03_00009274	DOD02_00000873
OG0010901	0	1	1	1	0	3	DOD00_00008520	DOD01_00009276	DOD02_00000918
OG0010902	0	1	1	1	0	3	DOD00_00008587	DOD01_00009343	DOD02_00000983
OG0010903	0	1	1	1	0	3	DOD00_00008595	DOD01_00009351	DOD02_00000991
OG0010904	0	2	0	1	0	3	DOD00_00008971	DOD00_00008972	DOD02_00002421
OG0010905	0	1	0	1	1	3	DOD00_00002960	DOD03_00003004	DOD02_00002316
OG0010906	0	1	1	1	0	3	DOD00_00003003	DOD01_00001603	DOD02_00002362
OG0010907	0	1	1	1	0	3	DOD00_00003039	DOD01_00001620	DOD02_00002371
OG0010908	0	1	0	2	0	3	DOD00_00003256	DOD02_00002567	DOD02_00010982
OG0010909	0	1	1	1	0	3	DOD00_00003485	DOD01_00002034	DOD02_00002808
OG0010910	0	1	0	1	1	3	DOD00_00003532	DOD03_00003498	DOD02_00002854
OG0010911	0	1	1	1	0	3	DOD00_00003837	DOD01_00002387	DOD02_00003158
OG0010912	0	1	0	1	1	3	DOD00_00003939	DOD03_00004024	DOD02_00003382
OG0010913	0	1	1	1	0	3	DOD00_00004064	DOD01_00002731	DOD02_00003505
OG0010914	0	1	2	0	0	3	DOD00_00010931	DOD01_00011184	DOD01_00011452
OG0010915	0	1	1	0	1	3	DOD00_00010757	DOD01_00010980	DOD03_00011048
OG0010916	0	1	1	0	1	3	DOD00_00000472	DOD01_00000479	DOD03_00001935
OG0010917	0	1	1	0	1	3	DOD00_00000473	DOD01_00000480	DOD03_00001936
OG0010918	0	1	0	2	0	3	DOD00_00000658	DOD02_00004381	DOD02_00007988
OG0010919	0	1	1	1	0	3	DOD00_00000882	DOD01_00000891	DOD02_00004610
OG0010920	0	1	1	1	0	3	DOD00_00001006	DOD01_00001012	DOD02_00004737
OG0010921	0	1	2	0	0	3	DOD00_00001450	DOD01_00001440	DOD01_00001885
OG0010922	0	1	1	0	1	3	DOD00_00004261	DOD01_00004336	DOD03_00004368
OG0010923	0	1	1	1	0	3	DOD00_00004442	DOD01_00004518	DOD02_00005417
OG0010924	0	1	1	1	0	3	DOD00_00004512	DOD01_00004586	DOD02_00005347
OG0010925	0	1	1	1	0	3	DOD00_00004540	DOD01_00004613	DOD02_00005320
OG0010926	0	1	0	1	1	3	DOD00_00004672	DOD03_00004773	DOD02_00005187
OG0010927	0	1	1	1	0	3	DOD00_00004690	DOD01_00004760	DOD02_00007105
OG0010928	0	2	1	0	0	3	DOD00_00011635	DOD00_00011815	DOD01_00011384
OG0010929	0	1	0	1	1	3	DOD00_00006783	DOD03_00006835	DOD02_00006352
OG0010930	0	1	1	0	1	3	DOD00_00007275	DOD01_00006993	DOD03_00007074
OG0010931	0	1	1	1	0	3	DOD00_00001561	DOD01_00002988	DOD02_00000074
OG0010932	0	1	0	1	1	3	DOD00_00001555	DOD03_00000071	DOD02_00000068
OG0010933	0	1	1	1	0	3	DOD00_00001803	DOD01_00003229	DOD02_00000310
OG0010934	0	1	1	1	0	3	DOD00_00002040	DOD01_00003464	DOD02_00000548
OG0010935	0	1	1	0	1	3	DOD00_00002130	DOD01_00003552	DOD03_00000662
OG0010936	0	1	0	1	1	3	DOD00_00011228	DOD03_00011299	DOD02_00011436
OG0010937	0	2	0	1	0	3	DOD00_00011746	DOD00_00012043	DOD02_00011965
OG0010938	0	1	1	1	0	3	DOD00_00009664	DOD01_00010482	DOD02_00009741
OG0010939	0	1	1	1	0	3	DOD00_00009918	DOD01_00010718	DOD02_00009986
OG0010940	0	1	1	0	1	3	DOD00_00009088	DOD01_00009859	DOD03_00010454
OG0010941	0	1	1	0	1	3	DOD00_00009115	DOD01_00009885	DOD03_00010480
OG0010942	0	1	1	0	1	3	DOD00_00009313	DOD01_00010071	DOD03_00010669
OG0010943	0	1	0	1	1	3	DOD00_00009459	DOD03_00010816	DOD02_00005854
OG0010944	0	1	1	1	0	3	DOD00_00010469	DOD01_00008700	DOD02_00008490
OG0010945	0	1	0	1	1	3	DOD00_00010591	DOD03_00008204	DOD02_00008617
OG0010946	0	0	1	1	1	3	DOD01_00008052	DOD03_00008916	DOD02_00010703
OG0010947	0	0	2	1	0	3	DOD01_00007239	DOD01_00008120	DOD02_00001218
OG0010948	0	0	1	1	1	3	DOD01_00006164	DOD03_00006199	DOD02_00009185
OG0010949	0	0	1	1	1	3	DOD01_00006294	DOD03_00006325	DOD02_00009317
OG0010950	0	0	1	1	1	3	DOD01_00006413	DOD03_00006446	DOD02_00009435
OG0010951	0	0	1	1	1	3	DOD01_00009653	DOD03_00009695	DOD02_00001301
OG0010952	0	0	1	1	1	3	DOD01_00010855	DOD03_00010922	DOD02_00010857
OG0010953	0	0	1	1	1	3	DOD01_00010996	DOD03_00011068	DOD02_00010999
OG0010954	0	0	1	1	1	3	DOD01_00000433	DOD03_00001893	DOD02_00005934
OG0010955	0	0	1	1	1	3	DOD01_00001461	DOD03_00010767	DOD02_00009960
OG0010956	0	0	1	1	1	3	DOD01_00004373	DOD03_00004404	DOD02_00005561
OG0010957	0	0	1	1	1	3	DOD01_00005601	DOD03_00005632	DOD02_00007985
OG0010958	0	0	1	1	1	3	DOD01_00006947	DOD03_00007028	DOD02_00006547
OG0010959	0	0	1	1	1	3	DOD01_00007235	DOD03_00007320	DOD02_00006835
OG0010960	0	0	1	1	1	3	DOD01_00010546	DOD03_00010041	DOD02_00009803
OG0010961	0	0	1	1	1	3	DOD01_00008207	DOD03_00007592	DOD02_00008000
OG0010962	0	0	1	1	1	3	DOD01_00008212	DOD03_00007597	DOD02_00008005
OG0010963	0	0	0	2	1	3	DOD03_00011290	DOD02_00011940	DOD02_00011948
OG0010964	0	0	0	1	2	3	DOD03_00004184	DOD03_00005908	DOD02_00007705
OG0010965	1	0	0	0	1	2	CFE70_00009153	DOD03_00008992
OG0010966	1	0	0	0	1	2	CFE70_00009160	DOD03_00008985
OG0010967	1	0	0	1	0	2	CFE70_00009159	DOD02_00003714
OG0010968	1	1	0	0	0	2	CFE70_00009301	DOD00_00008026
OG0010969	1	1	0	0	0	2	CFE70_00009577	DOD00_00007747
OG0010970	1	0	0	0	1	2	CFE70_00009785	DOD03_00008362
OG0010971	1	0	0	0	1	2	CFE70_00009780	DOD03_00008365
OG0010972	1	0	1	0	0	2	CFE70_00004714	DOD01_00005920
OG0010973	1	0	1	0	0	2	CFE70_00004762	DOD01_00005967
OG0010974	1	0	1	0	0	2	CFE70_00004752	DOD01_00005957
OG0010975	1	1	0	0	0	2	CFE70_00005085	DOD00_00006359
OG0010976	1	0	0	0	1	2	CFE70_00005144	DOD03_00006383
OG0010977	1	0	0	0	1	2	CFE70_00005327	DOD03_00006563
OG0010978	1	0	0	0	1	2	CFE70_00005338	DOD03_00006574
OG0010979	1	0	0	0	1	2	CFE70_00005335	DOD03_00006571
OG0010980	1	0	0	0	1	2	CFE70_00005412	DOD03_00011293
OG0010981	1	0	0	0	1	2	CFE70_00011297	DOD03_00006630
OG0010982	1	0	0	0	1	2	CFE70_00011299	DOD03_00006628
OG0010983	1	0	0	0	1	2	CFE70_00011298	DOD03_00006629
OG0010984	1	0	0	0	1	2	CFE70_00011429	DOD03_00011477
OG0010985	1	0	0	0	1	2	CFE70_00006725	DOD03_00009069
OG0010986	1	0	1	0	0	2	CFE70_00006931	DOD01_00009231
OG0010987	1	0	0	0	1	2	CFE70_00007154	DOD03_00000096
OG0010988	1	0	0	0	1	2	CFE70_00007428	DOD03_00009767
OG0010989	1	0	0	0	1	2	CFE70_00007444	DOD03_00009785
OG0010990	1	0	1	0	0	2	CFE70_00002988	DOD01_00011253
OG0010991	1	0	1	0	0	2	CFE70_00002983	DOD01_00011248
OG0010992	1	0	1	0	0	2	CFE70_00002989	DOD01_00011254
OG0010993	1	0	1	0	0	2	CFE70_00002984	DOD01_00011249
OG0010994	1	0	1	0	0	2	CFE70_00002985	DOD01_00011250
OG0010995	1	0	1	0	0	2	CFE70_00002986	DOD01_00011251
OG0010996	1	0	1	0	0	2	CFE70_00002990	DOD01_00011255
OG0010997	1	0	1	0	0	2	CFE70_00002982	DOD01_00011247
OG0010998	1	0	1	0	0	2	CFE70_00002993	DOD01_00011258
OG0010999	1	0	1	0	0	2	CFE70_00002991	DOD01_00011256
OG0011000	1	0	1	0	0	2	CFE70_00003027	DOD01_00001524
OG0011001	1	0	0	1	0	2	CFE70_00003200	DOD02_00002478
OG0011002	1	0	0	0	1	2	CFE70_00003319	DOD03_00003263
OG0011003	1	0	0	1	0	2	CFE70_00003360	DOD02_00003705
OG0011004	1	0	0	0	1	2	CFE70_00003390	DOD03_00003319
OG0011005	1	0	0	0	1	2	CFE70_00003400	DOD03_00003329
OG0011006	1	0	1	0	0	2	CFE70_00004086	DOD01_00002604
OG0011007	1	1	0	0	0	2	CFE70_00004150	DOD00_00004003
OG0011008	1	1	0	0	0	2	CFE70_00004200	DOD00_00004050
OG0011009	1	0	0	0	1	2	CFE70_00004217	DOD03_00004151
OG0011010	1	1	0	0	0	2	CFE70_00004332	DOD00_00004180
OG0011011	1	1	0	0	0	2	CFE70_00011144	DOD00_00010803
OG0011012	1	0	0	0	1	2	CFE70_00001484	DOD03_00001443
OG0011013	1	0	0	0	1	2	CFE70_00001490	DOD03_00001449
OG0011014	1	0	0	1	0	2	CFE70_00001514	DOD02_00003751
OG0011015	1	0	0	0	1	2	CFE70_00001597	DOD03_00001552
OG0011016	1	0	1	0	0	2	CFE70_00001604	DOD01_00000099
OG0011017	1	0	1	0	0	2	CFE70_00001848	DOD01_00000346
OG0011018	1	0	0	0	1	2	CFE70_00001904	DOD03_00001858
OG0011019	1	0	0	0	1	2	CFE70_00001910	DOD03_00001864
OG0011020	1	0	0	0	1	2	CFE70_00001933	DOD03_00001885
OG0011021	1	0	0	1	0	2	CFE70_00001974	DOD02_00004200
OG0011022	1	0	1	0	0	2	CFE70_00002237	DOD01_00000745
OG0011023	1	1	0	0	0	2	CFE70_00002304	DOD00_00000802
OG0011024	1	0	0	1	0	2	CFE70_00002335	DOD02_00004556
OG0011025	1	1	0	0	0	2	CFE70_00002889	DOD00_00001391
OG0011026	1	0	1	0	0	2	CFE70_00005741	DOD01_00004651
OG0011027	1	0	0	0	1	2	CFE70_00005733	DOD03_00004672
OG0011028	1	1	0	0	0	2	CFE70_00006023	DOD00_00004863
OG0011029	1	0	0	1	0	2	CFE70_00006274	DOD02_00007525
OG0011030	1	0	0	0	1	2	CFE70_00006455	DOD03_00005390
OG0011031	1	0	0	0	1	2	CFE70_00011346	DOD03_00004331
OG0011032	1	0	0	0	1	2	CFE70_00011275	DOD03_00011342
OG0011033	1	0	0	1	0	2	CFE70_00007450	DOD02_00005631
OG0011034	1	0	1	0	0	2	CFE70_00007735	DOD01_00006840
OG0011035	1	0	0	0	1	2	CFE70_00008157	DOD03_00007348
OG0011036	1	0	1	0	0	2	CFE70_00008193	DOD01_00007296
OG0011037	1	0	0	0	1	2	CFE70_00008364	DOD03_00007555
OG0011038	1	0	0	0	1	2	CFE70_00000311	DOD03_00000336
OG0011039	1	0	0	0	1	2	CFE70_00000413	DOD03_00005924
OG0011040	1	0	0	0	1	2	CFE70_00000585	DOD03_00000606
OG0011041	1	0	1	0	0	2	CFE70_00000722	DOD01_00003637
OG0011042	1	0	0	0	1	2	CFE70_00000772	DOD03_00000792
OG0011043	1	0	0	0	1	2	CFE70_00000855	DOD03_00000869
OG0011044	1	0	0	1	0	2	CFE70_00000851	DOD02_00001651
OG0011045	1	0	1	0	0	2	CFE70_00000934	DOD01_00003832
OG0011046	1	0	0	1	0	2	CFE70_00000912	DOD02_00001715
OG0011047	1	0	0	0	1	2	CFE70_00001130	DOD03_00001121
OG0011048	1	0	1	0	0	2	CFE70_00001350	DOD01_00004238
OG0011049	1	0	0	0	1	2	CFE70_00001375	DOD03_00001362
OG0011050	1	0	0	0	1	2	CFE70_00011322	DOD03_00011122
OG0011051	1	0	0	1	0	2	CFE70_00011323	DOD02_00010028
OG0011052	1	0	0	0	1	2	CFE70_00009794	DOD03_00009789
OG0011053	1	0	0	0	1	2	CFE70_00009800	DOD03_00009795
OG0011054	1	0	0	0	1	2	CFE70_00009801	DOD03_00009796
OG0011055	1	0	0	0	1	2	CFE70_00009871	DOD03_00009871
OG0011056	1	0	0	0	1	2	CFE70_00010034	DOD03_00010037
OG0011057	1	1	0	0	0	2	CFE70_00010051	DOD00_00009741
OG0011058	1	0	0	1	0	2	CFE70_00010073	DOD02_00009846
OG0011059	1	0	0	0	1	2	CFE70_00010273	DOD03_00010276
OG0011060	1	0	0	1	0	2	CFE70_00010468	DOD02_00006187
OG0011061	1	0	0	0	1	2	CFE70_00010776	DOD03_00010796
OG0011062	1	1	0	0	0	2	CFE70_00010838	DOD00_00009500
OG0011063	1	1	0	0	0	2	CFE70_00010865	DOD00_00009527
OG0011064	1	0	1	0	0	2	CFE70_00008599	DOD01_00008405
OG0011065	1	0	0	1	0	2	CFE70_00008618	DOD02_00008216
OG0011066	1	0	1	0	0	2	CFE70_00009012	DOD01_00008823
OG0011067	0	1	1	0	0	2	DOD00_00011315	DOD01_00003908
OG0011068	0	1	1	0	0	2	DOD00_00011316	DOD01_00003909
OG0011069	0	1	0	0	1	2	DOD00_00007730	DOD03_00008554
OG0011070	0	1	0	1	0	2	DOD00_00007776	DOD02_00002669
OG0011071	0	1	0	0	1	2	DOD00_00007958	DOD03_00008780
OG0011072	0	1	0	1	0	2	DOD00_00007975	DOD02_00010579
OG0011073	0	1	0	1	0	2	DOD00_00008096	DOD02_00010699
OG0011074	0	1	0	1	0	2	DOD00_00008132	DOD02_00010736
OG0011075	0	1	0	1	0	2	DOD00_00008224	DOD02_00010829
OG0011076	0	1	0	1	0	2	DOD00_00008225	DOD02_00010828
OG0011077	0	1	0	1	0	2	DOD00_00011215	DOD02_00007892
OG0011078	0	1	0	1	0	2	DOD00_00011219	DOD02_00007897
OG0011079	0	1	0	1	0	2	DOD00_00011222	DOD02_00007900
OG0011080	0	1	0	1	0	2	DOD00_00011218	DOD02_00007896
OG0011081	0	1	0	1	0	2	DOD00_00011217	DOD02_00007895
OG0011082	0	1	0	1	0	2	DOD00_00011216	DOD02_00007893
OG0011083	0	1	0	1	0	2	DOD00_00011220	DOD02_00007898
OG0011084	0	1	0	1	0	2	DOD00_00011287	DOD02_00011442
OG0011085	0	1	1	0	0	2	DOD00_00011940	DOD01_00008979
OG0011086	0	1	0	1	0	2	DOD00_00005641	DOD02_00000682
OG0011087	0	1	0	1	0	2	DOD00_00005954	DOD02_00009032
OG0011088	0	1	0	1	0	2	DOD00_00005932	DOD02_00009011
OG0011089	0	1	0	1	0	2	DOD00_00005995	DOD02_00009080
OG0011090	0	1	0	1	0	2	DOD00_00006569	DOD02_00009523
OG0011091	0	1	0	0	1	2	DOD00_00011444	DOD03_00003996
OG0011092	0	1	1	0	0	2	DOD00_00008402	DOD01_00009158
OG0011093	0	1	0	1	0	2	DOD00_00008469	DOD02_00000867
OG0011094	0	1	1	0	0	2	DOD00_00008582	DOD01_00009338
OG0011095	0	1	1	0	0	2	DOD00_00008563	DOD01_00009319
OG0011096	0	1	0	1	0	2	DOD00_00008648	DOD02_00001045
OG0011097	0	1	0	0	1	2	DOD00_00008769	DOD03_00009569
OG0011098	0	1	0	1	0	2	DOD00_00008827	DOD02_00002101
OG0011099	0	1	1	0	0	2	DOD00_00003012	DOD01_00001611
OG0011100	0	1	1	0	0	2	DOD00_00003013	DOD01_00001612
OG0011101	0	1	1	0	0	2	DOD00_00003016	DOD01_00001614
OG0011102	0	1	0	1	0	2	DOD00_00003042	DOD02_00003712
OG0011103	0	1	1	0	0	2	DOD00_00003041	DOD01_00001622
OG0011104	0	1	1	0	0	2	DOD00_00003040	DOD01_00001621
OG0011105	0	1	0	1	0	2	DOD00_00003060	DOD02_00002393
OG0011106	0	1	1	0	0	2	DOD00_00003241	DOD01_00004195
OG0011107	0	1	0	1	0	2	DOD00_00003338	DOD02_00007991
OG0011108	0	1	1	0	0	2	DOD00_00003362	DOD01_00001907
OG0011109	0	1	0	1	0	2	DOD00_00004090	DOD02_00003530
OG0011110	0	1	0	1	0	2	DOD00_00004123	DOD02_00003574
OG0011111	0	1	0	1	0	2	DOD00_00010840	DOD02_00011137
OG0011112	0	1	1	0	0	2	DOD00_00010865	DOD01_00011157
OG0011113	0	1	0	1	0	2	DOD00_00000026	DOD02_00003773
OG0011114	0	1	0	0	1	2	DOD00_00000225	DOD03_00007665
OG0011115	0	1	1	0	0	2	DOD00_00000331	DOD01_00000326
OG0011116	0	1	1	0	0	2	DOD00_00000433	DOD01_00000438
OG0011117	0	1	1	0	0	2	DOD00_00000505	DOD01_00000512
OG0011118	0	1	0	1	0	2	DOD00_00000638	DOD02_00004361
OG0011119	0	1	0	1	0	2	DOD00_00000951	DOD02_00004682
OG0011120	0	1	0	1	0	2	DOD00_00001350	DOD02_00005079
OG0011121	0	1	0	0	1	2	DOD00_00001412	DOD03_00002871
OG0011122	0	1	1	0	0	2	DOD00_00004327	DOD01_00004403
OG0011123	0	1	0	1	0	2	DOD00_00004383	DOD02_00005476
OG0011124	0	1	0	0	1	2	DOD00_00004531	DOD03_00004631
OG0011125	0	1	0	1	0	2	DOD00_00004795	DOD02_00007211
OG0011126	0	1	0	1	0	2	DOD00_00005212	DOD02_00007627
OG0011127	0	1	1	0	0	2	DOD00_00005358	DOD01_00005425
OG0011128	0	1	1	0	0	2	DOD00_00005415	DOD01_00005471
OG0011129	0	1	0	0	1	2	DOD00_00011589	DOD03_00008320
OG0011130	0	1	0	0	1	2	DOD00_00011359	DOD03_00004337
OG0011131	0	1	0	1	0	2	DOD00_00011169	DOD02_00011457
OG0011132	0	1	1	0	0	2	DOD00_00011991	DOD01_00009453
OG0011133	0	1	1	0	0	2	DOD00_00006584	DOD01_00006555
OG0011134	0	1	0	1	0	2	DOD00_00006611	DOD02_00005657
OG0011135	0	1	1	0	0	2	DOD00_00006868	DOD01_00007313
OG0011136	0	1	0	1	0	2	DOD00_00007000	DOD02_00007083
OG0011137	0	1	0	1	0	2	DOD00_00007367	DOD02_00006683
OG0011138	0	1	0	1	0	2	DOD00_00001501	DOD02_00000016
OG0011139	0	1	0	1	0	2	DOD00_00001597	DOD02_00000109
OG0011140	0	1	1	0	0	2	DOD00_00001658	DOD01_00003083
OG0011141	0	1	0	0	1	2	DOD00_00002050	DOD03_00000580
OG0011142	0	1	0	0	1	2	DOD00_00002091	DOD03_00000622
OG0011143	0	1	0	1	0	2	DOD00_00002181	DOD02_00001495
OG0011144	0	1	0	1	0	2	DOD00_00002174	DOD02_00001487
OG0011145	0	1	0	1	0	2	DOD00_00002603	DOD02_00001937
OG0011146	0	1	1	0	0	2	DOD00_00002786	DOD01_00004231
OG0011147	0	1	0	0	1	2	DOD00_00011766	DOD03_00011380
OG0011148	0	1	1	0	0	2	DOD00_00009039	DOD01_00009811
OG0011149	0	0	1	0	1	2	DOD01_00011419	DOD03_00003307
OG0011150	0	0	1	0	1	2	DOD01_00011276	DOD03_00011313
OG0011151	0	0	1	0	1	2	DOD01_00005619	DOD03_00005649
OG0011152	0	0	1	1	0	2	DOD01_00011312	DOD02_00011472
OG0011153	0	0	1	1	0	2	DOD01_00009737	DOD02_00011622
OG0011154	0	0	1	1	0	2	DOD01_00001604	DOD02_00002363
OG0011155	0	0	1	1	0	2	DOD01_00001948	DOD02_00002723
OG0011156	0	0	1	0	1	2	DOD01_00001968	DOD03_00003388
OG0011157	0	0	1	0	1	2	DOD01_00010926	DOD03_00010993
OG0011158	0	0	1	0	1	2	DOD01_00010962	DOD03_00011030
OG0011159	0	0	1	0	1	2	DOD01_00000428	DOD03_00001888
OG0011160	0	0	1	0	1	2	DOD01_00000395	DOD03_00001852
OG0011161	0	0	1	0	1	2	DOD01_00000427	DOD03_00001887
OG0011162	0	0	1	0	1	2	DOD01_00000434	DOD03_00001894
OG0011163	0	0	1	0	1	2	DOD01_00000430	DOD03_00001890
OG0011164	0	0	1	0	1	2	DOD01_00000432	DOD03_00001892
OG0011165	0	0	1	1	0	2	DOD01_00000448	DOD02_00004171
OG0011166	0	0	1	0	1	2	DOD01_00000431	DOD03_00001891
OG0011167	0	0	1	0	1	2	DOD01_00000429	DOD03_00001889
OG0011168	0	0	1	1	0	2	DOD01_00000725	DOD02_00004444
OG0011169	0	0	1	1	0	2	DOD01_00000882	DOD02_00004599
OG0011170	0	0	1	1	0	2	DOD01_00001068	DOD02_00004791
OG0011171	0	0	1	0	1	2	DOD01_00001244	DOD03_00002699
OG0011172	0	0	1	0	1	2	DOD01_00001460	DOD03_00002920
OG0011173	0	0	1	1	0	2	DOD01_00004521	DOD02_00005414
OG0011174	0	0	1	1	0	2	DOD01_00006702	DOD02_00006301
OG0011175	0	0	1	0	1	2	DOD01_00003534	DOD03_00000643
OG0011176	0	0	1	0	1	2	DOD01_00003608	DOD03_00000715
OG0011177	0	0	1	1	0	2	DOD01_00003838	DOD02_00001741
OG0011178	0	0	1	1	0	2	DOD01_00003881	DOD02_00001786
OG0011179	0	0	1	1	0	2	DOD01_00010687	DOD02_00009952
OG0011180	0	0	1	1	0	2	DOD01_00010694	DOD02_00005765
OG0011181	0	0	1	1	0	2	DOD01_00009834	DOD02_00006242
OG0011182	0	0	1	0	1	2	DOD01_00010035	DOD03_00010633
OG0011183	0	0	0	1	1	2	DOD03_00005475	DOD02_00007789
OG0011184	0	0	0	1	1	2	DOD03_00005522	DOD02_00007836
OG0011185	0	0	0	1	1	2	DOD03_00011202	DOD02_00011130
OG0011186	0	0	0	1	1	2	DOD03_00011237	DOD02_00011163
OG0011187	0	0	0	1	1	2	DOD03_00009813	DOD02_00009584
OG0011188	0	0	0	1	1	2	DOD03_00009919	DOD02_00009684
OG0011189	0	0	0	1	1	2	DOD03_00010448	DOD02_00006222
OG0011190	0	0	0	1	1	2	DOD03_00007447	DOD02_00006961
OG0011191	0	0	0	1	1	2	DOD03_00000100	DOD02_00000097
OG0011192	0	0	0	1	1	2	DOD03_00009235	DOD02_00000833
OG0011193	0	0	0	1	1	2	DOD03_00009708	DOD02_00001314
OG0011194	0	0	0	1	1	2	DOD03_00000860	DOD02_00001645
OG0011195	0	0	0	1	1	2	DOD03_00008709	DOD02_00010492
OG0011196	0	0	0	1	1	2	DOD03_00006297	DOD02_00009286
OG0011197	0	0	0	1	1	2	DOD03_00006300	DOD02_00009289
